# A Population-scale Single-cell Spatial Transcriptomic Atlas of the Human Cortex

**DOI:** 10.1101/2025.10.13.681959

**Authors:** Lei Han, Zhen Liu, Lifang Wang, Yuxuan Liu, Yanrong Wei, Jianyun Ma, Youzhe He, Yichen Zuo, Jiao Fang, Hui Yang, Xiang Zou, Zihan Wu, Min Wang, Wei Liu, Li Gao, Yuyang Liu, Xinxiang Song, Yao Santo Zhang, Junjie Lei, Huanhuan Li, Leiting Li, Yingjie An, Bufan Jin, Yanqing Zhong, Qinwen Chai, Quyuan Tao, Xing Tan, Youning Lin, Ruiyi Zhang, Shengpeng Wang, Mingkai Chang, Bolin Yang, Ming Chen, Lijuan Mi, Liyuan Zhuang, Nini Yuan, Chao Li, Tao Huang, Xin Li, Cirong Liu, Yidi Sun, Liang Chen, Longqi Liu, Xun Xu, Chengyu Li, Hui Guo, Hao Li, Muming Poo, Wen-Biao Gan, Jianhua Yao, Wen Yuan, Shiping Liu, Zhiming Shen, Ying Mao, Wu Wei

## Abstract

The genetic and spatial determinants of cell type diversity in human cerebral cortices remain poorly defined. Here, we present a population-level single-cell spatial transcriptomic atlas of human cortices from 71 donors across the lifespan. We identified 906 layer-specific genes showing conserved and divergent laminar expression patterns between humans and other species. Spatial analysis revealed neuronal vulnerability and glial activation during aging, together with a decline in the proportion of superficial SST neurons and their interactions with other cells. Disease-associated genes exhibited high cell-type and layer-specific expression, implicating the pathogenic role of spatially specific gene expression. Spatial cis-eQTL analysis identified regulatory variants linked to genes related to diseases like Tourette syndrome. Cross-species comparison demonstrated glial expansion in the human cortex, accompanied by enhanced neuron–glia communication via the neuregulin signaling. Together, we provide a comprehensive single-cell atlas of the human cortex that is essential for understanding aging, evolution, and disease pathogenesis.

## Supplemental Table 3 for "A Population-scale Single-cell Spatial Transcriptomic Atlas of the Human Cortex"

### Sheet: 906gene.list2
Table S3. Summary of genes with cortical layer-enriched expression
Gene	Enriched_layer_in_FL	Enriched_layer_in_TL	Enriched_layer_in_PL	Enriched_layer_in_OL	Type	Type_detail	Description
AC021613.1	L2	L2	L2	L2	C-GLEEs	C-LC1L-GLEEs	layer-consistent
AC022414.1	L2	L2	L2	L2	C-GLEEs	C-LC1L-GLEEs	layer-consistent
AC073091.3	L4	L4	L4	L4	C-GLEEs	C-LC1L-GLEEs	layer-consistent
AC093330.1	L6	L6	L6	L6	C-GLEEs	C-LC1L-GLEEs	layer-consistent
ADAMTS4	L6	L6	L6	L6	C-GLEEs	C-LC1L-GLEEs	layer-consistent
ADARB2	L1	L1	L1	L1	C-GLEEs	C-LC1L-GLEEs	layer-consistent
ADD3	L1	L1	L1	L1	C-GLEEs	C-LC1L-GLEEs	layer-consistent
ADGRV1	L1	L1	L1	L1	C-GLEEs	C-LC1L-GLEEs	layer-consistent
ADIRF	L1	L1	L1	L1	C-GLEEs	C-LC1L-GLEEs	layer-consistent
ADRA1B	L2	L2	L2	L2	C-GLEEs	C-LC1L-GLEEs	layer-consistent
AEBP1	L1	L1	L1	L1	C-GLEEs	C-LC1L-GLEEs	layer-consistent
AGT	L1	L1	L1	L1	C-GLEEs	C-LC1L-GLEEs	layer-consistent
AHCYL1	L1	L1	L1	L1	C-GLEEs	C-LC1L-GLEEs	layer-consistent
AHNAK	L1	L1	L1	L1	C-GLEEs	C-LC1L-GLEEs	layer-consistent
AIF1L	L6	L6	L6	L6	C-GLEEs	C-LC1L-GLEEs	layer-consistent
AL031056.1	L1	L1	L1	L1	C-GLEEs	C-LC1L-GLEEs	layer-consistent
AL358113.1	L1	L1	L1	L1	C-GLEEs	C-LC1L-GLEEs	layer-consistent
ANLN	L6	L6	L6	L6	C-GLEEs	C-LC1L-GLEEs	layer-consistent
APLNR	L1	L1	L1	L1	C-GLEEs	C-LC1L-GLEEs	layer-consistent
APOE	L1	L1	L1	L1	C-GLEEs	C-LC1L-GLEEs	layer-consistent
AQP4	L1	L1	L1	L1	C-GLEEs	C-LC1L-GLEEs	layer-consistent
ASIC2	L2	L2	L2	L2	C-GLEEs	C-LC1L-GLEEs	layer-consistent
ASPA	L6	L6	L6	L6	C-GLEEs	C-LC1L-GLEEs	layer-consistent
ASPH	L4	L4	L4	L4	C-GLEEs	C-LC1L-GLEEs	layer-consistent
ATP1A2	L1	L1	L1	L1	C-GLEEs	C-LC1L-GLEEs	layer-consistent
B2M	L1	L1	L1	L1	C-GLEEs	C-LC1L-GLEEs	layer-consistent
BCYRN1	L6	L6	L6	L6	C-GLEEs	C-LC1L-GLEEs	layer-consistent
BOK	L6	L6	L6	L6	C-GLEEs	C-LC1L-GLEEs	layer-consistent
BTG1	L2	L2	L2	L2	C-GLEEs	C-LC1L-GLEEs	layer-consistent
C10orf90	L6	L6	L6	L6	C-GLEEs	C-LC1L-GLEEs	layer-consistent
C1QL2	L2	L2	L2	L2	C-GLEEs	C-LC1L-GLEEs	layer-consistent
CAMK1	L2	L2	L2	L2	C-GLEEs	C-LC1L-GLEEs	layer-consistent
CARNS1	L6	L6	L6	L6	C-GLEEs	C-LC1L-GLEEs	layer-consistent
CCL2	L1	L1	L1	L1	C-GLEEs	C-LC1L-GLEEs	layer-consistent
CCN2	L6	L6	L6	L6	C-GLEEs	C-LC1L-GLEEs	layer-consistent
CD44	L1	L1	L1	L1	C-GLEEs	C-LC1L-GLEEs	layer-consistent
CD81	L1	L1	L1	L1	C-GLEEs	C-LC1L-GLEEs	layer-consistent
CDH9	L2	L2	L2	L2	C-GLEEs	C-LC1L-GLEEs	layer-consistent
CDK2AP1	L1	L1	L1	L1	C-GLEEs	C-LC1L-GLEEs	layer-consistent
CERCAM	L6	L6	L6	L6	C-GLEEs	C-LC1L-GLEEs	layer-consistent
CHRM3	L2	L2	L2	L2	C-GLEEs	C-LC1L-GLEEs	layer-consistent
CLDN11	L6	L6	L6	L6	C-GLEEs	C-LC1L-GLEEs	layer-consistent
CLU	L1	L1	L1	L1	C-GLEEs	C-LC1L-GLEEs	layer-consistent
CNTN2	L6	L6	L6	L6	C-GLEEs	C-LC1L-GLEEs	layer-consistent
CNTNAP2	L4	L4	L4	L4	C-GLEEs	C-LC1L-GLEEs	layer-consistent
COL5A2	L3	L3	L3	L3	C-GLEEs	C-LC1L-GLEEs	layer-consistent
CPE	L1	L1	L1	L1	C-GLEEs	C-LC1L-GLEEs	layer-consistent
CSMD3	L2	L2	L2	L2	C-GLEEs	C-LC1L-GLEEs	layer-consistent
CST3	L1	L1	L1	L1	C-GLEEs	C-LC1L-GLEEs	layer-consistent
CTNNA3	L6	L6	L6	L6	C-GLEEs	C-LC1L-GLEEs	layer-consistent
CTSH	L1	L1	L1	L1	C-GLEEs	C-LC1L-GLEEs	layer-consistent
CXCL14	L1	L1	L1	L1	C-GLEEs	C-LC1L-GLEEs	layer-consistent
CXXC5	L4	L4	L4	L4	C-GLEEs	C-LC1L-GLEEs	layer-consistent
DBI	L1	L1	L1	L1	C-GLEEs	C-LC1L-GLEEs	layer-consistent
DCN	L1	L1	L1	L1	C-GLEEs	C-LC1L-GLEEs	layer-consistent
DDX54	L2	L2	L2	L2	C-GLEEs	C-LC1L-GLEEs	layer-consistent
DOCK5	L6	L6	L6	L6	C-GLEEs	C-LC1L-GLEEs	layer-consistent
DTNA	L1	L1	L1	L1	C-GLEEs	C-LC1L-GLEEs	layer-consistent
EFHD1	L6	L6	L6	L6	C-GLEEs	C-LC1L-GLEEs	layer-consistent
EGR3	L2	L2	L2	L2	C-GLEEs	C-LC1L-GLEEs	layer-consistent
ELOVL1	L6	L6	L6	L6	C-GLEEs	C-LC1L-GLEEs	layer-consistent
EMP1	L1	L1	L1	L1	C-GLEEs	C-LC1L-GLEEs	layer-consistent
ENPP2	L6	L6	L6	L6	C-GLEEs	C-LC1L-GLEEs	layer-consistent
ENTPD2	L1	L1	L1	L1	C-GLEEs	C-LC1L-GLEEs	layer-consistent
ERBB3	L6	L6	L6	L6	C-GLEEs	C-LC1L-GLEEs	layer-consistent
ETV1	L5	L5	L5	L5	C-GLEEs	C-LC1L-GLEEs	layer-consistent
EVI2A	L6	L6	L6	L6	C-GLEEs	C-LC1L-GLEEs	layer-consistent
EZR	L1	L1	L1	L1	C-GLEEs	C-LC1L-GLEEs	layer-consistent
FA2H	L6	L6	L6	L6	C-GLEEs	C-LC1L-GLEEs	layer-consistent
FABP7	L1	L1	L1	L1	C-GLEEs	C-LC1L-GLEEs	layer-consistent
FAM107B	L6	L6	L6	L6	C-GLEEs	C-LC1L-GLEEs	layer-consistent
FGFR3	L1	L1	L1	L1	C-GLEEs	C-LC1L-GLEEs	layer-consistent
FOLH1	L6	L6	L6	L6	C-GLEEs	C-LC1L-GLEEs	layer-consistent
FRMD4B	L6	L6	L6	L6	C-GLEEs	C-LC1L-GLEEs	layer-consistent
GALNT13	L2	L2	L2	L2	C-GLEEs	C-LC1L-GLEEs	layer-consistent
GJB1	L6	L6	L6	L6	C-GLEEs	C-LC1L-GLEEs	layer-consistent
GJC2	L6	L6	L6	L6	C-GLEEs	C-LC1L-GLEEs	layer-consistent
GLDN	L6	L6	L6	L6	C-GLEEs	C-LC1L-GLEEs	layer-consistent
GLUL	L1	L1	L1	L1	C-GLEEs	C-LC1L-GLEEs	layer-consistent
GNAL	L2	L2	L2	L2	C-GLEEs	C-LC1L-GLEEs	layer-consistent
GPR37	L6	L6	L6	L6	C-GLEEs	C-LC1L-GLEEs	layer-consistent
GRASP	L3	L3	L3	L3	C-GLEEs	C-LC1L-GLEEs	layer-consistent
GRID2	L2	L2	L2	L2	C-GLEEs	C-LC1L-GLEEs	layer-consistent
GRIK1	L2	L2	L2	L2	C-GLEEs	C-LC1L-GLEEs	layer-consistent
GRIK2	L2	L2	L2	L2	C-GLEEs	C-LC1L-GLEEs	layer-consistent
GSG1L	L2	L2	L2	L2	C-GLEEs	C-LC1L-GLEEs	layer-consistent
HAPLN2	L6	L6	L6	L6	C-GLEEs	C-LC1L-GLEEs	layer-consistent
HHIP	L6	L6	L6	L6	C-GLEEs	C-LC1L-GLEEs	layer-consistent
HIPK2	L6	L6	L6	L6	C-GLEEs	C-LC1L-GLEEs	layer-consistent
HS3ST5	L6	L6	L6	L6	C-GLEEs	C-LC1L-GLEEs	layer-consistent
HSPA2	L6	L6	L6	L6	C-GLEEs	C-LC1L-GLEEs	layer-consistent
HTR2C	L5	L5	L5	L5	C-GLEEs	C-LC1L-GLEEs	layer-consistent
ID4	L1	L1	L1	L1	C-GLEEs	C-LC1L-GLEEs	layer-consistent
IFITM2	L1	L1	L1	L1	C-GLEEs	C-LC1L-GLEEs	layer-consistent
IFITM3	L1	L1	L1	L1	C-GLEEs	C-LC1L-GLEEs	layer-consistent
IGFBP4	L2	L2	L2	L2	C-GLEEs	C-LC1L-GLEEs	layer-consistent
ITGB4	L1	L1	L1	L1	C-GLEEs	C-LC1L-GLEEs	layer-consistent
JAM3	L6	L6	L6	L6	C-GLEEs	C-LC1L-GLEEs	layer-consistent
KCNAB1	L4	L4	L4	L4	C-GLEEs	C-LC1L-GLEEs	layer-consistent
KCNQ5	L2	L2	L2	L2	C-GLEEs	C-LC1L-GLEEs	layer-consistent
KHDRBS3	L4	L4	L4	L4	C-GLEEs	C-LC1L-GLEEs	layer-consistent
KIAA1217	L6	L6	L6	L6	C-GLEEs	C-LC1L-GLEEs	layer-consistent
LAMB2	L1	L1	L1	L1	C-GLEEs	C-LC1L-GLEEs	layer-consistent
LAMP2	L6	L6	L6	L6	C-GLEEs	C-LC1L-GLEEs	layer-consistent
LAMP5	L2	L2	L2	L2	C-GLEEs	C-LC1L-GLEEs	layer-consistent
LCAT	L1	L1	L1	L1	C-GLEEs	C-LC1L-GLEEs	layer-consistent
LDB3	L6	L6	L6	L6	C-GLEEs	C-LC1L-GLEEs	layer-consistent
LGALS3	L1	L1	L1	L1	C-GLEEs	C-LC1L-GLEEs	layer-consistent
LINC00609	L6	L6	L6	L6	C-GLEEs	C-LC1L-GLEEs	layer-consistent
LINC01094	L1	L1	L1	L1	C-GLEEs	C-LC1L-GLEEs	layer-consistent
LINC01122	L2	L2	L2	L2	C-GLEEs	C-LC1L-GLEEs	layer-consistent
LINC01411	L1	L1	L1	L1	C-GLEEs	C-LC1L-GLEEs	layer-consistent
LIX1	L1	L1	L1	L1	C-GLEEs	C-LC1L-GLEEs	layer-consistent
LPAR1	L6	L6	L6	L6	C-GLEEs	C-LC1L-GLEEs	layer-consistent
LRP4	L1	L1	L1	L1	C-GLEEs	C-LC1L-GLEEs	layer-consistent
MAG	L6	L6	L6	L6	C-GLEEs	C-LC1L-GLEEs	layer-consistent
MAL	L6	L6	L6	L6	C-GLEEs	C-LC1L-GLEEs	layer-consistent
MAN1A1	L2	L2	L2	L2	C-GLEEs	C-LC1L-GLEEs	layer-consistent
MAP4K4	L6	L6	L6	L6	C-GLEEs	C-LC1L-GLEEs	layer-consistent
MBP	L6	L6	L6	L6	C-GLEEs	C-LC1L-GLEEs	layer-consistent
MEIS2	L2	L2	L2	L2	C-GLEEs	C-LC1L-GLEEs	layer-consistent
METRN	L1	L1	L1	L1	C-GLEEs	C-LC1L-GLEEs	layer-consistent
METTL7A	L1	L1	L1	L1	C-GLEEs	C-LC1L-GLEEs	layer-consistent
MLC1	L1	L1	L1	L1	C-GLEEs	C-LC1L-GLEEs	layer-consistent
MMD	L6	L6	L6	L6	C-GLEEs	C-LC1L-GLEEs	layer-consistent
MOBP	L6	L6	L6	L6	C-GLEEs	C-LC1L-GLEEs	layer-consistent
MSI2	L1	L1	L1	L1	C-GLEEs	C-LC1L-GLEEs	layer-consistent
MSX1	L1	L1	L1	L1	C-GLEEs	C-LC1L-GLEEs	layer-consistent
MT-ND6	L1	L1	L1	L1	C-GLEEs	C-LC1L-GLEEs	layer-consistent
MT-TI	L1	L1	L1	L1	C-GLEEs	C-LC1L-GLEEs	layer-consistent
MT-TT	L1	L1	L1	L1	C-GLEEs	C-LC1L-GLEEs	layer-consistent
MT1E	L1	L1	L1	L1	C-GLEEs	C-LC1L-GLEEs	layer-consistent
MT1F	L1	L1	L1	L1	C-GLEEs	C-LC1L-GLEEs	layer-consistent
MT1G	L1	L1	L1	L1	C-GLEEs	C-LC1L-GLEEs	layer-consistent
MT2A	L1	L1	L1	L1	C-GLEEs	C-LC1L-GLEEs	layer-consistent
MT3	L1	L1	L1	L1	C-GLEEs	C-LC1L-GLEEs	layer-consistent
MTURN	L6	L6	L6	L6	C-GLEEs	C-LC1L-GLEEs	layer-consistent
MYRF	L6	L6	L6	L6	C-GLEEs	C-LC1L-GLEEs	layer-consistent
NDRG1	L6	L6	L6	L6	C-GLEEs	C-LC1L-GLEEs	layer-consistent
NDST3	L2	L2	L2	L2	C-GLEEs	C-LC1L-GLEEs	layer-consistent
NEFM	L3	L3	L3	L3	C-GLEEs	C-LC1L-GLEEs	layer-consistent
NEGR1	L4	L4	L4	L4	C-GLEEs	C-LC1L-GLEEs	layer-consistent
NEUROD1	L2	L2	L2	L2	C-GLEEs	C-LC1L-GLEEs	layer-consistent
NKX6-2	L6	L6	L6	L6	C-GLEEs	C-LC1L-GLEEs	layer-consistent
NNAT	L2	L2	L2	L2	C-GLEEs	C-LC1L-GLEEs	layer-consistent
NSG1	L3	L3	L3	L3	C-GLEEs	C-LC1L-GLEEs	layer-consistent
NTNG1	L3	L3	L3	L3	C-GLEEs	C-LC1L-GLEEs	layer-consistent
NUPR1	L1	L1	L1	L1	C-GLEEs	C-LC1L-GLEEs	layer-consistent
OPALIN	L6	L6	L6	L6	C-GLEEs	C-LC1L-GLEEs	layer-consistent
PAQR6	L6	L6	L6	L6	C-GLEEs	C-LC1L-GLEEs	layer-consistent
PCDH10	L5	L5	L5	L5	C-GLEEs	C-LC1L-GLEEs	layer-consistent
PCDH7	L2	L2	L2	L2	C-GLEEs	C-LC1L-GLEEs	layer-consistent
PCDH9	L6	L6	L6	L6	C-GLEEs	C-LC1L-GLEEs	layer-consistent
PDE8A	L6	L6	L6	L6	C-GLEEs	C-LC1L-GLEEs	layer-consistent
PDE8B	L2	L2	L2	L2	C-GLEEs	C-LC1L-GLEEs	layer-consistent
PENK	L2	L2	L2	L2	C-GLEEs	C-LC1L-GLEEs	layer-consistent
PHLDB1	L6	L6	L6	L6	C-GLEEs	C-LC1L-GLEEs	layer-consistent
PHYHD1	L1	L1	L1	L1	C-GLEEs	C-LC1L-GLEEs	layer-consistent
PI16	L1	L1	L1	L1	C-GLEEs	C-LC1L-GLEEs	layer-consistent
PIP4K2A	L6	L6	L6	L6	C-GLEEs	C-LC1L-GLEEs	layer-consistent
PLCXD3	L4	L4	L4	L4	C-GLEEs	C-LC1L-GLEEs	layer-consistent
PLEKHA5	L2	L2	L2	L2	C-GLEEs	C-LC1L-GLEEs	layer-consistent
PLEKHH1	L6	L6	L6	L6	C-GLEEs	C-LC1L-GLEEs	layer-consistent
PLLP	L6	L6	L6	L6	C-GLEEs	C-LC1L-GLEEs	layer-consistent
PLP1	L6	L6	L6	L6	C-GLEEs	C-LC1L-GLEEs	layer-consistent
PLPP3	L1	L1	L1	L1	C-GLEEs	C-LC1L-GLEEs	layer-consistent
PLTP	L1	L1	L1	L1	C-GLEEs	C-LC1L-GLEEs	layer-consistent
PLXDC2	L6	L6	L6	L6	C-GLEEs	C-LC1L-GLEEs	layer-consistent
PPP1R14A	L6	L6	L6	L6	C-GLEEs	C-LC1L-GLEEs	layer-consistent
PRR18	L6	L6	L6	L6	C-GLEEs	C-LC1L-GLEEs	layer-consistent
PTGDS	L1	L1	L1	L1	C-GLEEs	C-LC1L-GLEEs	layer-consistent
PTN	L1	L1	L1	L1	C-GLEEs	C-LC1L-GLEEs	layer-consistent
PTPRD	L4	L4	L4	L4	C-GLEEs	C-LC1L-GLEEs	layer-consistent
PTPRO	L2	L2	L2	L2	C-GLEEs	C-LC1L-GLEEs	layer-consistent
RAB40B	L2	L2	L2	L2	C-GLEEs	C-LC1L-GLEEs	layer-consistent
RASL12	L1	L1	L1	L1	C-GLEEs	C-LC1L-GLEEs	layer-consistent
RBFOX3	L2	L2	L2	L2	C-GLEEs	C-LC1L-GLEEs	layer-consistent
RCAN2	L3	L3	L3	L3	C-GLEEs	C-LC1L-GLEEs	layer-consistent
RELN	L1	L1	L1	L1	C-GLEEs	C-LC1L-GLEEs	layer-consistent
RNASE1	L6	L6	L6	L6	C-GLEEs	C-LC1L-GLEEs	layer-consistent
ROBO1	L2	L2	L2	L2	C-GLEEs	C-LC1L-GLEEs	layer-consistent
RORA	L4	L4	L4	L4	C-GLEEs	C-LC1L-GLEEs	layer-consistent
RORB	L4	L4	L4	L4	C-GLEEs	C-LC1L-GLEEs	layer-consistent
RORB-AS1	L4	L4	L4	L4	C-GLEEs	C-LC1L-GLEEs	layer-consistent
RPL13A	L1	L1	L1	L1	C-GLEEs	C-LC1L-GLEEs	layer-consistent
RPS6KA2	L2	L2	L2	L2	C-GLEEs	C-LC1L-GLEEs	layer-consistent
RPS8	L1	L1	L1	L1	C-GLEEs	C-LC1L-GLEEs	layer-consistent
SATB1	L4	L4	L4	L4	C-GLEEs	C-LC1L-GLEEs	layer-consistent
SCD	L6	L6	L6	L6	C-GLEEs	C-LC1L-GLEEs	layer-consistent
SCG2	L2	L2	L2	L2	C-GLEEs	C-LC1L-GLEEs	layer-consistent
SELENOP	L6	L6	L6	L6	C-GLEEs	C-LC1L-GLEEs	layer-consistent
SEMA3A	L6	L6	L6	L6	C-GLEEs	C-LC1L-GLEEs	layer-consistent
2025-09-04	L6	L6	L6	L6	C-GLEEs	C-LC1L-GLEEs	layer-consistent
SEZ6L	L2	L2	L2	L2	C-GLEEs	C-LC1L-GLEEs	layer-consistent
SFRP2	L1	L1	L1	L1	C-GLEEs	C-LC1L-GLEEs	layer-consistent
SGK1	L6	L6	L6	L6	C-GLEEs	C-LC1L-GLEEs	layer-consistent
SLC16A9	L1	L1	L1	L1	C-GLEEs	C-LC1L-GLEEs	layer-consistent
SLC1A2	L1	L1	L1	L1	C-GLEEs	C-LC1L-GLEEs	layer-consistent
SLC1A3	L1	L1	L1	L1	C-GLEEs	C-LC1L-GLEEs	layer-consistent
SLC22A10	L4	L4	L4	L4	C-GLEEs	C-LC1L-GLEEs	layer-consistent
SLC24A4	L2	L2	L2	L2	C-GLEEs	C-LC1L-GLEEs	layer-consistent
SLC29A4	L2	L2	L2	L2	C-GLEEs	C-LC1L-GLEEs	layer-consistent
SLC2A13	L3	L3	L3	L3	C-GLEEs	C-LC1L-GLEEs	layer-consistent
SLC44A1	L6	L6	L6	L6	C-GLEEs	C-LC1L-GLEEs	layer-consistent
SLC5A11	L6	L6	L6	L6	C-GLEEs	C-LC1L-GLEEs	layer-consistent
SLC7A11	L1	L1	L1	L1	C-GLEEs	C-LC1L-GLEEs	layer-consistent
SLC7A2	L1	L1	L1	L1	C-GLEEs	C-LC1L-GLEEs	layer-consistent
SMAD9	L1	L1	L1	L1	C-GLEEs	C-LC1L-GLEEs	layer-consistent
SMYD2	L5	L5	L5	L5	C-GLEEs	C-LC1L-GLEEs	layer-consistent
SNORC	L1	L1	L1	L1	C-GLEEs	C-LC1L-GLEEs	layer-consistent
SNTG1	L4	L4	L4	L4	C-GLEEs	C-LC1L-GLEEs	layer-consistent
SORBS2	L2	L2	L2	L2	C-GLEEs	C-LC1L-GLEEs	layer-consistent
SOX2-OT	L6	L6	L6	L6	C-GLEEs	C-LC1L-GLEEs	layer-consistent
SPARC	L1	L1	L1	L1	C-GLEEs	C-LC1L-GLEEs	layer-consistent
SPP1	L6	L6	L6	L6	C-GLEEs	C-LC1L-GLEEs	layer-consistent
SST	L2	L2	L2	L2	C-GLEEs	C-LC1L-GLEEs	layer-consistent
SSX2IP	L3	L3	L3	L3	C-GLEEs	C-LC1L-GLEEs	layer-consistent
ST18	L6	L6	L6	L6	C-GLEEs	C-LC1L-GLEEs	layer-consistent
ST3GAL1	L2	L2	L2	L2	C-GLEEs	C-LC1L-GLEEs	layer-consistent
ST6GALNAC5	L3	L3	L3	L3	C-GLEEs	C-LC1L-GLEEs	layer-consistent
STOM	L1	L1	L1	L1	C-GLEEs	C-LC1L-GLEEs	layer-consistent
STXBP6	L2	L2	L2	L2	C-GLEEs	C-LC1L-GLEEs	layer-consistent
SYN3	L2	L2	L2	L2	C-GLEEs	C-LC1L-GLEEs	layer-consistent
SYNJ2	L6	L6	L6	L6	C-GLEEs	C-LC1L-GLEEs	layer-consistent
SYS1-DBNDD2	L6	L6	L6	L6	C-GLEEs	C-LC1L-GLEEs	layer-consistent
TAGLN2	L1	L1	L1	L1	C-GLEEs	C-LC1L-GLEEs	layer-consistent
TF	L6	L6	L6	L6	C-GLEEs	C-LC1L-GLEEs	layer-consistent
THRA	L2	L2	L2	L2	C-GLEEs	C-LC1L-GLEEs	layer-consistent
THSD7A	L2	L2	L2	L2	C-GLEEs	C-LC1L-GLEEs	layer-consistent
TJP2	L1	L1	L1	L1	C-GLEEs	C-LC1L-GLEEs	layer-consistent
TLE4	L6	L6	L6	L6	C-GLEEs	C-LC1L-GLEEs	layer-consistent
TMEM125	L6	L6	L6	L6	C-GLEEs	C-LC1L-GLEEs	layer-consistent
TMEM144	L6	L6	L6	L6	C-GLEEs	C-LC1L-GLEEs	layer-consistent
TMEM155	L5	L5	L5	L5	C-GLEEs	C-LC1L-GLEEs	layer-consistent
TMEM196	L2	L2	L2	L2	C-GLEEs	C-LC1L-GLEEs	layer-consistent
TMEM233	L6	L6	L6	L6	C-GLEEs	C-LC1L-GLEEs	layer-consistent
TMEM38A	L3	L3	L3	L3	C-GLEEs	C-LC1L-GLEEs	layer-consistent
TMEM63A	L6	L6	L6	L6	C-GLEEs	C-LC1L-GLEEs	layer-consistent
TMTC2	L6	L6	L6	L6	C-GLEEs	C-LC1L-GLEEs	layer-consistent
TNC	L1	L1	L1	L1	C-GLEEs	C-LC1L-GLEEs	layer-consistent
TP53INP2	L6	L6	L6	L6	C-GLEEs	C-LC1L-GLEEs	layer-consistent
TRHDE	L4	L4	L4	L4	C-GLEEs	C-LC1L-GLEEs	layer-consistent
TSHZ2	L4	L4	L4	L4	C-GLEEs	C-LC1L-GLEEs	layer-consistent
TSHZ3	L4	L4	L4	L4	C-GLEEs	C-LC1L-GLEEs	layer-consistent
TTLL7	L6	L6	L6	L6	C-GLEEs	C-LC1L-GLEEs	layer-consistent
TTYH2	L6	L6	L6	L6	C-GLEEs	C-LC1L-GLEEs	layer-consistent
UGT8	L6	L6	L6	L6	C-GLEEs	C-LC1L-GLEEs	layer-consistent
UHMK1	L5	L5	L5	L5	C-GLEEs	C-LC1L-GLEEs	layer-consistent
UNC5C	L6	L6	L6	L6	C-GLEEs	C-LC1L-GLEEs	layer-consistent
USH1C	L1	L1	L1	L1	C-GLEEs	C-LC1L-GLEEs	layer-consistent
VCAN	L1	L1	L1	L1	C-GLEEs	C-LC1L-GLEEs	layer-consistent
VGF	L3	L3	L3	L3	C-GLEEs	C-LC1L-GLEEs	layer-consistent
VIM	L1	L1	L1	L1	C-GLEEs	C-LC1L-GLEEs	layer-consistent
ZEB2	L6	L6	L6	L6	C-GLEEs	C-LC1L-GLEEs	layer-consistent
ZFP36L1	L1	L1	L1	L1	C-GLEEs	C-LC1L-GLEEs	layer-consistent
AC008415.1	L4L5	L4L5	L4L5	L4L5	C-GLEEs	C-LC2L-GLEEs	layer-consistent
AC011287.1	L2L3	L2L3	L2L3	L2L3	C-GLEEs	C-LC2L-GLEEs	layer-consistent
AC011448.1	L2L3	L2L3	L2L3	L2L3	C-GLEEs	C-LC2L-GLEEs	layer-consistent
AC060765.2	L4L5	L4L5	L4L5	L4L5	C-GLEEs	C-LC2L-GLEEs	layer-consistent
AC090204.1	L1L6	L1L6	L1L6	L1L6	C-GLEEs	C-LC2L-GLEEs	layer-consistent
AC109466.1	L4L5	L4L5	L4L5	L4L5	C-GLEEs	C-LC2L-GLEEs	layer-consistent
ACTN1	L2L3	L2L3	L2L3	L2L3	C-GLEEs	C-LC2L-GLEEs	layer-consistent
ACVR1C	L2L3	L2L3	L2L3	L2L3	C-GLEEs	C-LC2L-GLEEs	layer-consistent
ADCYAP1	L2L3	L2L3	L2L3	L2L3	C-GLEEs	C-LC2L-GLEEs	layer-consistent
AKAP5	L2L3	L2L3	L2L3	L2L3	C-GLEEs	C-LC2L-GLEEs	layer-consistent
AP1S1	L2L3	L2L3	L2L3	L2L3	C-GLEEs	C-LC2L-GLEEs	layer-consistent
APOD	L5L6	L5L6	L5L6	L5L6	C-GLEEs	C-LC2L-GLEEs	layer-consistent
ARPP21	L2L3	L2L3	L2L3	L2L3	C-GLEEs	C-LC2L-GLEEs	layer-consistent
ASS1	L2L3	L2L3	L2L3	L2L3	C-GLEEs	C-LC2L-GLEEs	layer-consistent
ATRNL1	L2L3	L2L3	L2L3	L2L3	C-GLEEs	C-LC2L-GLEEs	layer-consistent
BTBD3	L2L3	L2L3	L2L3	L2L3	C-GLEEs	C-LC2L-GLEEs	layer-consistent
C11orf87	L2L3	L2L3	L2L3	L2L3	C-GLEEs	C-LC2L-GLEEs	layer-consistent
C1orf115	L2L3	L2L3	L2L3	L2L3	C-GLEEs	C-LC2L-GLEEs	layer-consistent
C2orf80	L2L3	L2L3	L2L3	L2L3	C-GLEEs	C-LC2L-GLEEs	layer-consistent
CA10	L2L3	L2L3	L2L3	L2L3	C-GLEEs	C-LC2L-GLEEs	layer-consistent
CA4	L2L3	L2L3	L2L3	L2L3	C-GLEEs	C-LC2L-GLEEs	layer-consistent
CACNG3	L2L3	L2L3	L2L3	L2L3	C-GLEEs	C-LC2L-GLEEs	layer-consistent
CALB1	L2L3	L2L3	L2L3	L2L3	C-GLEEs	C-LC2L-GLEEs	layer-consistent
CAMK2A	L2L3	L2L3	L2L3	L2L3	C-GLEEs	C-LC2L-GLEEs	layer-consistent
CAMK2N1	L2L3	L2L3	L2L3	L2L3	C-GLEEs	C-LC2L-GLEEs	layer-consistent
CAMK4	L2L3	L2L3	L2L3	L2L3	C-GLEEs	C-LC2L-GLEEs	layer-consistent
CAMKK1	L2L3	L2L3	L2L3	L2L3	C-GLEEs	C-LC2L-GLEEs	layer-consistent
CASC15	L4L5	L4L5	L4L5	L4L5	C-GLEEs	C-LC2L-GLEEs	layer-consistent
CBLN4	L2L3	L2L3	L2L3	L2L3	C-GLEEs	C-LC2L-GLEEs	layer-consistent
CCNI	L4L5	L4L5	L4L5	L4L5	C-GLEEs	C-LC2L-GLEEs	layer-consistent
CDH18	L2L3	L2L3	L2L3	L2L3	C-GLEEs	C-LC2L-GLEEs	layer-consistent
CDH22	L2L3	L2L3	L2L3	L2L3	C-GLEEs	C-LC2L-GLEEs	layer-consistent
CDK14	L4L5	L4L5	L4L5	L4L5	C-GLEEs	C-LC2L-GLEEs	layer-consistent
CLSTN2	L5L6	L5L6	L5L6	L5L6	C-GLEEs	C-LC2L-GLEEs	layer-consistent
CNR1	L1L2	L1L2	L1L2	L1L2	C-GLEEs	C-LC2L-GLEEs	layer-consistent
COL26A1	L2L3	L2L3	L2L3	L2L3	C-GLEEs	C-LC2L-GLEEs	layer-consistent
CPNE4	L4L5	L4L5	L4L5	L4L5	C-GLEEs	C-LC2L-GLEEs	layer-consistent
CRIP2	L2L3	L2L3	L2L3	L2L3	C-GLEEs	C-LC2L-GLEEs	layer-consistent
CRYAB	L1L6	L1L6	L1L6	L1L6	C-GLEEs	C-LC2L-GLEEs	layer-consistent
CSRP1	L1L6	L1L6	L1L6	L1L6	C-GLEEs	C-LC2L-GLEEs	layer-consistent
CUX2	L2L3	L2L3	L2L3	L2L3	C-GLEEs	C-LC2L-GLEEs	layer-consistent
CYP46A1	L2L3	L2L3	L2L3	L2L3	C-GLEEs	C-LC2L-GLEEs	layer-consistent
DIRAS2	L5L6	L5L6	L5L6	L5L6	C-GLEEs	C-LC2L-GLEEs	layer-consistent
DPP6	L2L3	L2L3	L2L3	L2L3	C-GLEEs	C-LC2L-GLEEs	layer-consistent
ELAVL4	L4L5	L4L5	L4L5	L4L5	C-GLEEs	C-LC2L-GLEEs	layer-consistent
ENC1	L2L3	L2L3	L2L3	L2L3	C-GLEEs	C-LC2L-GLEEs	layer-consistent
EPHA4	L3L4	L3L4	L3L4	L3L4	C-GLEEs	C-LC2L-GLEEs	layer-consistent
EPHA6	L2L3	L2L3	L2L3	L2L3	C-GLEEs	C-LC2L-GLEEs	layer-consistent
FBLN7	L2L3	L2L3	L2L3	L2L3	C-GLEEs	C-LC2L-GLEEs	layer-consistent
FLRT2	L2L3	L2L3	L2L3	L2L3	C-GLEEs	C-LC2L-GLEEs	layer-consistent
GABRA1	L3L4	L3L4	L3L4	L3L4	C-GLEEs	C-LC2L-GLEEs	layer-consistent
GAD1	L2L3	L2L3	L2L3	L2L3	C-GLEEs	C-LC2L-GLEEs	layer-consistent
GFAP	L1L6	L1L6	L1L6	L1L6	C-GLEEs	C-LC2L-GLEEs	layer-consistent
GLRA3	L2L3	L2L3	L2L3	L2L3	C-GLEEs	C-LC2L-GLEEs	layer-consistent
GNG2	L2L6	L2L6	L2L6	L2L6	C-GLEEs	C-LC2L-GLEEs	layer-consistent
GPM6B	L1L6	L1L6	L1L6	L1L6	C-GLEEs	C-LC2L-GLEEs	layer-consistent
GPRC5B	L1L6	L1L6	L1L6	L1L6	C-GLEEs	C-LC2L-GLEEs	layer-consistent
GRIA4	L2L3	L2L3	L2L3	L2L3	C-GLEEs	C-LC2L-GLEEs	layer-consistent
GRIK3	L5L6	L5L6	L5L6	L5L6	C-GLEEs	C-LC2L-GLEEs	layer-consistent
GSN	L1L6	L1L6	L1L6	L1L6	C-GLEEs	C-LC2L-GLEEs	layer-consistent
GULP1	L2L3	L2L3	L2L3	L2L3	C-GLEEs	C-LC2L-GLEEs	layer-consistent
HOMER1	L2L3	L2L3	L2L3	L2L3	C-GLEEs	C-LC2L-GLEEs	layer-consistent
HOPX	L2L3	L2L3	L2L3	L2L3	C-GLEEs	C-LC2L-GLEEs	layer-consistent
HS3ST4	L4L5L6	L4L5L6	L4L5L6	L4L5L6	C-GLEEs	C-LC3L-GLEEs	layer-consistent
HS6ST1	L2L3	L2L3	L2L3	L2L3	C-GLEEs	C-LC2L-GLEEs	layer-consistent
HS6ST3	L2L3	L2L3	L2L3	L2L3	C-GLEEs	C-LC2L-GLEEs	layer-consistent
HTR2A	L3L4	L3L4	L3L4	L3L4	C-GLEEs	C-LC2L-GLEEs	layer-consistent
IL1RAPL2	L4L5	L4L5	L4L5	L4L5	C-GLEEs	C-LC2L-GLEEs	layer-consistent
IPCEF1	L4L5	L4L5	L4L5	L4L5	C-GLEEs	C-LC2L-GLEEs	layer-consistent
ITPKA	L2L3	L2L3	L2L3	L2L3	C-GLEEs	C-LC2L-GLEEs	layer-consistent
KCNMB4	L5L6	L5L6	L5L6	L5L6	C-GLEEs	C-LC2L-GLEEs	layer-consistent
KCTD1	L2L3	L2L3	L2L3	L2L3	C-GLEEs	C-LC2L-GLEEs	layer-consistent
LAMB1	L2L3	L2L3	L2L3	L2L3	C-GLEEs	C-LC2L-GLEEs	layer-consistent
LINC00507	L2L3	L2L3	L2L3	L2L3	C-GLEEs	C-LC2L-GLEEs	layer-consistent
LINGO2	L2L3	L2L3	L2L3	L2L3	C-GLEEs	C-LC2L-GLEEs	layer-consistent
LNX1	L2L3	L2L3	L2L3	L2L3	C-GLEEs	C-LC2L-GLEEs	layer-consistent
LRATD1	L2L3	L2L3	L2L3	L2L3	C-GLEEs	C-LC2L-GLEEs	layer-consistent
LRP1B	L5L6	L5L6	L5L6	L5L6	C-GLEEs	C-LC2L-GLEEs	layer-consistent
LRRTM4	L2L3	L2L3	L2L3	L2L3	C-GLEEs	C-LC2L-GLEEs	layer-consistent
LZTS1	L2L3	L2L3	L2L3	L2L3	C-GLEEs	C-LC2L-GLEEs	layer-consistent
MAFB	L2L3	L2L3	L2L3	L2L3	C-GLEEs	C-LC2L-GLEEs	layer-consistent
MAN1C1	L2L3	L2L3	L2L3	L2L3	C-GLEEs	C-LC2L-GLEEs	layer-consistent
MEF2C	L3L4	L3L4	L3L4	L3L4	C-GLEEs	C-LC2L-GLEEs	layer-consistent
MT-ND2	L1L6	L1L6	L1L6	L1L6	C-GLEEs	C-LC2L-GLEEs	layer-consistent
MT-RNR1	L1L6	L1L6	L1L6	L1L6	C-GLEEs	C-LC2L-GLEEs	layer-consistent
MT-RNR2	L1L6	L1L6	L1L6	L1L6	C-GLEEs	C-LC2L-GLEEs	layer-consistent
MT-TV	L1L6	L1L6	L1L6	L1L6	C-GLEEs	C-LC2L-GLEEs	layer-consistent
NAP1L2	L4L5	L4L5	L4L5	L4L5	C-GLEEs	C-LC2L-GLEEs	layer-consistent
NAP1L3	L4L5	L4L5	L4L5	L4L5	C-GLEEs	C-LC2L-GLEEs	layer-consistent
NAP1L5	L4L5	L4L5	L4L5	L4L5	C-GLEEs	C-LC2L-GLEEs	layer-consistent
NFIA	L1L6	L1L6	L1L6	L1L6	C-GLEEs	C-LC2L-GLEEs	layer-consistent
NGEF	L2L3	L2L3	L2L3	L2L3	C-GLEEs	C-LC2L-GLEEs	layer-consistent
NR2F2	L1L2	L1L2	L1L2	L1L2	C-GLEEs	C-LC2L-GLEEs	layer-consistent
NRG1	L4L5	L4L5	L4L5	L4L5	C-GLEEs	C-LC2L-GLEEs	layer-consistent
NTNG2	L5L6	L5L6	L5L6	L5L6	C-GLEEs	C-LC2L-GLEEs	layer-consistent
NTRK3	L2L3	L2L3	L2L3	L2L3	C-GLEEs	C-LC2L-GLEEs	layer-consistent
NUAK1	L4L5	L4L5	L4L5	L4L5	C-GLEEs	C-LC2L-GLEEs	layer-consistent
PCDH17	L5L6	L5L6	L5L6	L5L6	C-GLEEs	C-LC2L-GLEEs	layer-consistent
PCDH8	L2L3	L2L3	L2L3	L2L3	C-GLEEs	C-LC2L-GLEEs	layer-consistent
PCLO	L4L5	L4L5	L4L5	L4L5	C-GLEEs	C-LC2L-GLEEs	layer-consistent
PCSK1	L4L5	L4L5	L4L5	L4L5	C-GLEEs	C-LC2L-GLEEs	layer-consistent
PDZD2	L2L3	L2L3	L2L3	L2L3	C-GLEEs	C-LC2L-GLEEs	layer-consistent
PDZRN4	L5L6	L5L6	L5L6	L5L6	C-GLEEs	C-LC2L-GLEEs	layer-consistent
PFKP	L4L5	L4L5	L4L5	L4L5	C-GLEEs	C-LC2L-GLEEs	layer-consistent
PKD2L1	L4L5	L4L5	L4L5	L4L5	C-GLEEs	C-LC2L-GLEEs	layer-consistent
PLEKHB1	L1L6	L1L6	L1L6	L1L6	C-GLEEs	C-LC2L-GLEEs	layer-consistent
PLK2	L2L3	L2L3	L2L3	L2L3	C-GLEEs	C-LC2L-GLEEs	layer-consistent
PNCK	L2L3	L2L3	L2L3	L2L3	C-GLEEs	C-LC2L-GLEEs	layer-consistent
PTK2B	L2L3	L2L3	L2L3	L2L3	C-GLEEs	C-LC2L-GLEEs	layer-consistent
QKI	L1L6	L1L6	L1L6	L1L6	C-GLEEs	C-LC2L-GLEEs	layer-consistent
RASGRF2	L2L3	L2L3	L2L3	L2L3	C-GLEEs	C-LC2L-GLEEs	layer-consistent
RBP4	L2L3	L2L3	L2L3	L2L3	C-GLEEs	C-LC2L-GLEEs	layer-consistent
RCN1	L2L3	L2L3	L2L3	L2L3	C-GLEEs	C-LC2L-GLEEs	layer-consistent
RETREG1	L5L6	L5L6	L5L6	L5L6	C-GLEEs	C-LC2L-GLEEs	layer-consistent
RFTN1	L2L3	L2L3	L2L3	L2L3	C-GLEEs	C-LC2L-GLEEs	layer-consistent
RFX3	L2L3	L2L3	L2L3	L2L3	C-GLEEs	C-LC2L-GLEEs	layer-consistent
RGS12	L1L2	L1L2	L1L2	L1L2	C-GLEEs	C-LC2L-GLEEs	layer-consistent
RPRM	L5L6	L5L6	L5L6	L5L6	C-GLEEs	C-LC2L-GLEEs	layer-consistent
RTN4RL1	L2L3	L2L3	L2L3	L2L3	C-GLEEs	C-LC2L-GLEEs	layer-consistent
S100B	L1L6	L1L6	L1L6	L1L6	C-GLEEs	C-LC2L-GLEEs	layer-consistent
SCN1B	L3L4	L3L4	L3L4	L3L4	C-GLEEs	C-LC2L-GLEEs	layer-consistent
SEMA3B	L1L6	L1L6	L1L6	L1L6	C-GLEEs	C-LC2L-GLEEs	layer-consistent
SIK3	L5L6	L5L6	L5L6	L5L6	C-GLEEs	C-LC2L-GLEEs	layer-consistent
SLC25A4	L2L3	L2L3	L2L3	L2L3	C-GLEEs	C-LC2L-GLEEs	layer-consistent
SMARCA2	L2L3	L2L3	L2L3	L2L3	C-GLEEs	C-LC2L-GLEEs	layer-consistent
SNAP91	L4L5	L4L5	L4L5	L4L5	C-GLEEs	C-LC2L-GLEEs	layer-consistent
SNCG	L3L5	L3L5	L3L5	L3L5	C-GLEEs	C-LC2L-GLEEs	layer-consistent
SOWAHA	L2L3	L2L3	L2L3	L2L3	C-GLEEs	C-LC2L-GLEEs	layer-consistent
SSBP3	L4L5	L4L5	L4L5	L4L5	C-GLEEs	C-LC2L-GLEEs	layer-consistent
SSTR2	L5L6	L5L6	L5L6	L5L6	C-GLEEs	C-LC2L-GLEEs	layer-consistent
STX1A	L4L5	L4L5	L4L5	L4L5	C-GLEEs	C-LC2L-GLEEs	layer-consistent
TAFA1	L2L3	L2L3	L2L3	L2L3	C-GLEEs	C-LC2L-GLEEs	layer-consistent
TAFA5	L2L3	L2L3	L2L3	L2L3	C-GLEEs	C-LC2L-GLEEs	layer-consistent
TMEFF2	L5L6	L5L6	L5L6	L5L6	C-GLEEs	C-LC2L-GLEEs	layer-consistent
TMEM165	L5L6	L5L6	L5L6	L5L6	C-GLEEs	C-LC2L-GLEEs	layer-consistent
TMOD1	L2L3	L2L3	L2L3	L2L3	C-GLEEs	C-LC2L-GLEEs	layer-consistent
TOX	L4L5	L4L5	L4L5	L4L5	C-GLEEs	C-LC2L-GLEEs	layer-consistent
TPPP	L5L6	L5L6	L5L6	L5L6	C-GLEEs	C-LC2L-GLEEs	layer-consistent
TSC22D4	L1L6	L1L6	L1L6	L1L6	C-GLEEs	C-LC2L-GLEEs	layer-consistent
VIP	L2L3	L2L3	L2L3	L2L3	C-GLEEs	C-LC2L-GLEEs	layer-consistent
VSTM2A	L2L3	L2L3	L2L3	L2L3	C-GLEEs	C-LC2L-GLEEs	layer-consistent
WIF1	L2L3	L2L3	L2L3	L2L3	C-GLEEs	C-LC2L-GLEEs	layer-consistent
YJEFN3	L2L3	L2L3	L2L3	L2L3	C-GLEEs	C-LC2L-GLEEs	layer-consistent
ZBTB20	L1L6	L1L6	L1L6	L1L6	C-GLEEs	C-LC2L-GLEEs	layer-consistent
ZNF385B	L4L5	L4L5	L4L5	L4L5	C-GLEEs	C-LC2L-GLEEs	layer-consistent
AC004593.3	L4L5L6	L4L5L6	L4L5L6	L4L5L6	C-GLEEs	C-LC≥3L-GLEEs	layer-consistent
C14orf132	L2L3L4	L2L3L4	L2L3L4	L2L3L4	C-GLEEs	C-LC≥3L-GLEEs	layer-consistent
CCK	L1L2L3L4L6	L1L2L3L4L6	L1L2L3L4L6	L1L2L3L4L6	C-GLEEs	C-LC≥3L-GLEEs	layer-consistent
DPP10	L1L5L6	L1L5L6	L1L5L6	L1L5L6	C-GLEEs	C-LC≥3L-GLEEs	layer-consistent
EFHD2	L4L5L6	L4L5L6	L4L5L6	L4L5L6	C-GLEEs	C-LC≥3L-GLEEs	layer-consistent
FOXP2	L4L5L6	L4L5L6	L4L5L6	L4L5L6	C-GLEEs	C-LC≥3L-GLEEs	layer-consistent
HS3ST2	L4L5L6	L4L5L6	L4L5L6	L4L5L6	C-GLEEs	C-LC≥3L-GLEEs	layer-consistent
KCTD16	L2L3L6	L2L3L6	L2L3L6	L2L3L6	C-GLEEs	C-LC≥3L-GLEEs	layer-consistent
NECAB1	L2L3L5L6	L2L3L5L6	L2L3L5L6	L2L3L5L6	C-GLEEs	C-LC≥3L-GLEEs	layer-consistent
NKAIN2	L4L5L6	L4L5L6	L4L5L6	L4L5L6	C-GLEEs	C-LC≥3L-GLEEs	layer-consistent
PDE1A	L4L5L6	L4L5L6	L4L5L6	L4L5L6	C-GLEEs	C-LC≥3L-GLEEs	layer-consistent
RAMP1	L1L2L3	L1L2L3	L1L2L3	L1L2L3	C-GLEEs	C-LC≥3L-GLEEs	layer-consistent
RXFP1	L4L5L6	L4L5L6	L4L5L6	L4L5L6	C-GLEEs	C-LC≥3L-GLEEs	layer-consistent
SLC24A2	L4L5L6	L4L5L6	L4L5L6	L4L5L6	C-GLEEs	C-LC≥3L-GLEEs	layer-consistent
SPOCK1	L4L5L6	L4L5L6	L4L5L6	L4L5L6	C-GLEEs	C-LC≥3L-GLEEs	layer-consistent
SYN2	L4L5L6	L4L5L6	L4L5L6	L4L5L6	C-GLEEs	C-LC≥3L-GLEEs	layer-consistent
TAFA2	L2L3L4	L2L3L4	L2L3L4	L2L3L4	C-GLEEs	C-LC≥3L-GLEEs	layer-consistent
TESPA1	L2L3L6	L2L3L6	L2L3L6	L2L3L6	C-GLEEs	C-LC≥3L-GLEEs	layer-consistent
TIAM2	L2L3L6	L2L3L6	L2L3L6	L2L3L6	C-GLEEs	C-LC≥3L-GLEEs	layer-consistent
AC122707.1	L2	L2L3	L2	L2	Others	C-LD-GLEEs	layer-diffuse
B3GALT2	L5L6	L6	L5L6	L6	Others	C-LD-GLEEs	layer-diffuse
BCAS1	L6	L6	L5L6	L5L6	Others	C-LD-GLEEs	layer-diffuse
CACNA2D1	L2	L2L3	L2	L2	Others	C-LD-GLEEs	layer-diffuse
CACNB2	L2	L2L3	L2L3	L2L3	Others	C-LD-GLEEs	layer-diffuse
CAMK2D	L4L5	L5	L5	L4L5	Others	C-LD-GLEEs	layer-diffuse
CARTPT	L2L3	L3	L2L3	L2L3	Others	C-LD-GLEEs	layer-diffuse
CLDND1	L6	L6	L5L6	L5L6	Others	C-LD-GLEEs	layer-diffuse
CNDP1	L6	L6	L5L6	L5L6	Others	C-LD-GLEEs	layer-diffuse
CNP	L6	L6	L5L6	L5L6	Others	C-LD-GLEEs	layer-diffuse
CXXC4	L4	L4L5	L4	L4	Others	C-LD-GLEEs	layer-diffuse
CYP26B1	L4L5	L4	L4	L4	Others	C-LD-GLEEs	layer-diffuse
DAB1	L2	L2L3	L2	L2	Others	C-LD-GLEEs	layer-diffuse
DCC	L4	L4	L4	L3L4	Others	C-LD-GLEEs	layer-diffuse
DDRGK1	L2L3	L2L3	L2L3	L2	Others	C-LD-GLEEs	layer-diffuse
DGKB	L2L3	L2L3	L2L3	L2	Others	C-LD-GLEEs	layer-diffuse
DPY19L1	L4L5	L4L5	L4L5	L4L5L6	Others	C-LD-GLEEs	layer-diffuse
ELAVL2	L4L5	L4L5	L4L5	L5	Others	C-LD-GLEEs	layer-diffuse
ELMOD1	L2L3	L2L3	L2L3	L4	Others	C-LD-GLEEs	layer-diffuse
ERMN	L6	L6	L6	L5L6	Others	C-LD-GLEEs	layer-diffuse
FEZF2	L5	L5L6	L5L6	L5L6	Others	C-LD-GLEEs	layer-diffuse
GABRD	L2L3	L2L3	L2L3	L3L4	Others	C-LD-GLEEs	layer-diffuse
GABRG2	L3	L3L4	L3L4	L3L4	Others	C-LD-GLEEs	layer-diffuse
GALNT18	L2	L2L3	L2L3	L2L3	Others	C-LD-GLEEs	layer-diffuse
GRM7	L2L3L4	L3L4	L3L4	L3L4	Others	C-LD-GLEEs	layer-diffuse
HPCA	L2L4	L4L5	L2L4	L2L4	Others	C-LD-GLEEs	layer-diffuse
HPCAL1	L2	L2L3	L2	L2	Others	C-LD-GLEEs	layer-diffuse
ICAM5	L2	L2L3	L2	L2	Others	C-LD-GLEEs	layer-diffuse
INPP5F	L4L5	L4	L4	L4	Others	C-LD-GLEEs	layer-diffuse
ISLR	L5L6	L5L6	L6	L6	Others	C-LD-GLEEs	layer-diffuse
JUN	L2	L2L3	L2L3	L1L2	Others	C-LD-GLEEs	layer-diffuse
KCNC2	L4	L4	L4L5	L4L5	Others	C-LD-GLEEs	layer-diffuse
KCNIP2	L2	L2	L2	L2L3	Others	C-LD-GLEEs	layer-diffuse
KCNQ3	L4	L4L5	L4L5	L4	Others	C-LD-GLEEs	layer-diffuse
KIRREL3	L2	L2L3	L2L3	L2L3	Others	C-LD-GLEEs	layer-diffuse
KRT17	L5L6	L6	L6	L6	Others	C-LD-GLEEs	layer-diffuse
LINC00643	L2	L2L3	L2	L2	Others	C-LD-GLEEs	layer-diffuse
LRRK1	L4	L4L5	L4L5	L4	Others	C-LD-GLEEs	layer-diffuse
MDGA2	LL5L6	L5L6	L5L6	L4L5	Others	C-LD-GLEEs	layer-diffuse
NECTIN3	L2L3	L2L3	L2L3	L2	Others	C-LD-GLEEs	layer-diffuse
NEUROD6	L4	L4L5	L4L5	L4L5	Others	C-LD-GLEEs	layer-diffuse
NREP	L4	L4L5	L4L5	L4L5	Others	C-LD-GLEEs	layer-diffuse
NRN1	L4	L4L5	L4L5	L4	Others	C-LD-GLEEs	layer-diffuse
NUDT4	L4L5	L5	L5	L5	Others	C-LD-GLEEs	layer-diffuse
PAK1	L2L3	L3L4	L2L3	L2L3	Others	C-LD-GLEEs	layer-diffuse
PARM1	L3L4	L4	L3L4	L4	Others	C-LD-GLEEs	layer-diffuse
PCDH19	L2L3L4	L2L3	L2L3	L2L3	Others	C-LD-GLEEs	layer-diffuse
PLPPR4	L2	L2L3	L2	L2	Others	C-LD-GLEEs	layer-diffuse
PRUNE2	L4	L5	L5	L5	Others	C-LD-GLEEs	layer-diffuse
PTPRF	L3	L3	L2L3	L2	Others	C-LD-GLEEs	layer-diffuse
PTPRT	L4	L4L5	L4	L4	Others	C-LD-GLEEs	layer-diffuse
QDPR	L5L6	L5L6	L4L5L6	L4L5L6	Others	C-LD-GLEEs	layer-diffuse
R3HDM1	L2	L3L4	L2L3	L2L3	Others	C-LD-GLEEs	layer-diffuse
RAB3B	L5	L6	L6	L6	Others	C-LD-GLEEs	layer-diffuse
RALYL	L4L5	L4L5	L4L5L6	L4L5	Others	C-LD-GLEEs	layer-diffuse
RGS7	L2	L3	L3	L2L3	Others	C-LD-GLEEs	layer-diffuse
RIMS3	L3L4	L4	L3L4	L3L4	Others	C-LD-GLEEs	layer-diffuse
SEMA3E	L5L6	L6	L6	L6	Others	C-LD-GLEEs	layer-diffuse
SERPINE2	L2L3	L2L3	L2L3	L1L2	Others	C-LD-GLEEs	layer-diffuse
SH3GL2	L4	L4L5	L4	L4	Others	C-LD-GLEEs	layer-diffuse
SIPA1L1	L2	L2L3	L2L3	L2L3	Others	C-LD-GLEEs	layer-diffuse
SLC30A3	L3L4	L3L4	L3	L3	Others	C-LD-GLEEs	layer-diffuse
SLC35F1	L5L6	L5L6	L4L5L6	L4L5L6	Others	C-LD-GLEEs	layer-diffuse
SLC6A1	L1L2	L1L2L3	L1L2	L1	Others	C-LD-GLEEs	layer-diffuse
SLIT1	L5L6	L4L5L6	L5L6	L5L6	Others	C-LD-GLEEs	layer-diffuse
SNCA	L4L5	L5L6	L5L6	L5L6	Others	C-LD-GLEEs	layer-diffuse
TBR1	L5L6	L4L5	L5L6	L5L6	Others	C-LD-GLEEs	layer-diffuse
TENM2	L2L3	L2L3L4	L2L3L4	L2L3L4	Others	C-LD-GLEEs	layer-diffuse
TMSB10	L4L5	L4L5	L5	L5L6	Others	C-LD-GLEEs	layer-diffuse
TRABD2A	L4	L4L5	L5	L5	Others	C-LD-GLEEs	layer-diffuse
UBE2E3	L3	L4	L4	L4	Others	C-LD-GLEEs	layer-diffuse
UNC5D	L3L4	L3L4	L4	L4	Others	C-LD-GLEEs	layer-diffuse
Z68323.1	L4L5	L4L5	L5	L5	Others	C-LD-GLEEs	layer-diffuse
CDH12	L2L6	L2	L2	L2	Others	C-LJ-GLEEs	layer-jump
CDH13	L2	L2L6	L2	L2	Others	C-LJ-GLEEs	layer-jump
IGFBP5	L1L2	L2L6	L1L2	L1	Others	C-LJ-GLEEs	layer-jump
LGALS1	L3L4	L1L5	L1L3L5	L1L3L5	Others	C-LJ-GLEEs	layer-jump
MAP2K1	L2L5	L5L6	L5L6	L2L5L6	Others	C-LJ-GLEEs	layer-jump
NCALD	L4L5	L4L5L6	L4L5	L3L4	Others	C-LJ-GLEEs	layer-jump
PCP4	L5	L2L5	L2L5	L5	Others	C-LJ-GLEEs	layer-jump
SYNPR	L5L6	L5L6	L2L5L6	L2L5	Others	C-LJ-GLEEs	layer-jump
ABCA2			L2L3		S-GLEEs	S-PL-GLEEs	layer-consistent
AC008676.3			L2		S-GLEEs	S-PL-GLEEs	layer-consistent
AC008780.1				L2	S-GLEEs	S-OL-GLEEs	layer-consistent
AC019211.1				L6	S-GLEEs	S-OL-GLEEs	layer-consistent
AC091230.1		L6			S-GLEEs	S-TL-GLEEs	layer-consistent
AC112770.1				L4	S-GLEEs	S-OL-GLEEs	layer-consistent
AC135178.2		L1L2			S-GLEEs	S-TL-GLEEs	layer-consistent
ACSL6				L3L4	S-GLEEs	S-OL-GLEEs	layer-consistent
ADAMTS3			L2		S-GLEEs	S-PL-GLEEs	layer-consistent
ADAMTS9-AS2	L2				S-GLEEs	S-FL-GLEEs	layer-consistent
ADGRF5		L3			S-GLEEs	S-TL-GLEEs	layer-consistent
AHI1				L2	S-GLEEs	S-OL-GLEEs	layer-consistent
AL117329.1				L2L3	S-GLEEs	S-OL-GLEEs	layer-consistent
AMPH			L4		S-GLEEs	S-PL-GLEEs	layer-consistent
AP000944.2				L6	S-GLEEs	S-OL-GLEEs	layer-consistent
AP1S2		L2			S-GLEEs	S-TL-GLEEs	layer-consistent
ATF3				L2	S-GLEEs	S-OL-GLEEs	layer-consistent
BEX4	L4				S-GLEEs	S-FL-GLEEs	layer-consistent
BTG2				L2L3	S-GLEEs	S-OL-GLEEs	layer-consistent
C1R		L4			S-GLEEs	S-TL-GLEEs	layer-consistent
CADPS				L5L6	S-GLEEs	S-OL-GLEEs	layer-consistent
CAVIN1			L1		S-GLEEs	S-PL-GLEEs	layer-consistent
CCBE1		L2			S-GLEEs	S-TL-GLEEs	layer-consistent
CCDC3		L4			S-GLEEs	S-TL-GLEEs	layer-consistent
CCN1				L2L3	S-GLEEs	S-OL-GLEEs	layer-consistent
CCN3		L4L5			S-GLEEs	S-TL-GLEEs	layer-consistent
CD200		L4			S-GLEEs	S-TL-GLEEs	layer-consistent
CD24		L5			S-GLEEs	S-TL-GLEEs	layer-consistent
CD99L2			L2L3		S-GLEEs	S-PL-GLEEs	layer-consistent
CHRDL1	L3				S-GLEEs	S-FL-GLEEs	layer-consistent
CNGB1		L3			S-GLEEs	S-TL-GLEEs	layer-consistent
CRTAC1		L5			S-GLEEs	S-TL-GLEEs	layer-consistent
CTXN1				L2	S-GLEEs	S-OL-GLEEs	layer-consistent
CTXN3	L3				S-GLEEs	S-FL-GLEEs	layer-consistent
DLG2				L2L6	S-GLEEs	S-OL-GLEEs	layer-consistent
DMD				L2	S-GLEEs	S-OL-GLEEs	layer-consistent
DTNBP1		L2			S-GLEEs	S-TL-GLEEs	layer-consistent
DUSP2				L2	S-GLEEs	S-OL-GLEEs	layer-consistent
DUSP5				L2	S-GLEEs	S-OL-GLEEs	layer-consistent
DUSP6				L2	S-GLEEs	S-OL-GLEEs	layer-consistent
EFNA5		L4			S-GLEEs	S-TL-GLEEs	layer-consistent
EGR2				L2	S-GLEEs	S-OL-GLEEs	layer-consistent
EGR4				L2	S-GLEEs	S-OL-GLEEs	layer-consistent
EML6				L2	S-GLEEs	S-OL-GLEEs	layer-consistent
EMX2			L1		S-GLEEs	S-PL-GLEEs	layer-consistent
ERBB4	L1				S-GLEEs	S-FL-GLEEs	layer-consistent
EXTL2				L4	S-GLEEs	S-OL-GLEEs	layer-consistent
FAAH			L2		S-GLEEs	S-PL-GLEEs	layer-consistent
FBXL17				L4	S-GLEEs	S-OL-GLEEs	layer-consistent
FBXO33				L2L3	S-GLEEs	S-OL-GLEEs	layer-consistent
FOSB				L2L3	S-GLEEs	S-OL-GLEEs	layer-consistent
FREM3		L3			S-GLEEs	S-TL-GLEEs	layer-consistent
GABRB1				L2	S-GLEEs	S-OL-GLEEs	layer-consistent
GADD45G				L2	S-GLEEs	S-OL-GLEEs	layer-consistent
GDA				L5	S-GLEEs	S-OL-GLEEs	layer-consistent
GFRA2		L4L5			S-GLEEs	S-TL-GLEEs	layer-consistent
GRIN3A		L5			S-GLEEs	S-TL-GLEEs	layer-consistent
GSTM5			L1		S-GLEEs	S-PL-GLEEs	layer-consistent
INHBA-AS1		L2			S-GLEEs	S-TL-GLEEs	layer-consistent
JPH4				L2	S-GLEEs	S-OL-GLEEs	layer-consistent
JUNB				L2L3	S-GLEEs	S-OL-GLEEs	layer-consistent
KCNAB3				L4	S-GLEEs	S-OL-GLEEs	layer-consistent
KCNH1		L4			S-GLEEs	S-TL-GLEEs	layer-consistent
KCTD4		L2L3			S-GLEEs	S-TL-GLEEs	layer-consistent
KIAA0513	L4				S-GLEEs	S-FL-GLEEs	layer-consistent
LHX2			L1		S-GLEEs	S-PL-GLEEs	layer-consistent
LINC01102			L2		S-GLEEs	S-PL-GLEEs	layer-consistent
LINC01414			L4		S-GLEEs	S-PL-GLEEs	layer-consistent
LINC02055	L2L3				S-GLEEs	S-FL-GLEEs	layer-consistent
LINC02296				L3	S-GLEEs	S-OL-GLEEs	layer-consistent
LPGAT1		L4			S-GLEEs	S-TL-GLEEs	layer-consistent
LY86-AS1				L2L3	S-GLEEs	S-OL-GLEEs	layer-consistent
MGAT4C				L2	S-GLEEs	S-OL-GLEEs	layer-consistent
MGAT5B	L3				S-GLEEs	S-FL-GLEEs	layer-consistent
MGP		L2			S-GLEEs	S-TL-GLEEs	layer-consistent
MLIP				L2	S-GLEEs	S-OL-GLEEs	layer-consistent
MORF4L2	L4				S-GLEEs	S-FL-GLEEs	layer-consistent
MSC-AS1				L4	S-GLEEs	S-OL-GLEEs	layer-consistent
MTRNR2L1			L1		S-GLEEs	S-PL-GLEEs	layer-consistent
MYBPC1			L1		S-GLEEs	S-PL-GLEEs	layer-consistent
MYT1L		L5L6			S-GLEEs	S-TL-GLEEs	layer-consistent
NBAS				L2	S-GLEEs	S-OL-GLEEs	layer-consistent
NCOR2			L2		S-GLEEs	S-PL-GLEEs	layer-consistent
NECAP1	L4				S-GLEEs	S-FL-GLEEs	layer-consistent
NELL1				L2	S-GLEEs	S-OL-GLEEs	layer-consistent
NELL2		L4L5			S-GLEEs	S-TL-GLEEs	layer-consistent
NETO1				L2	S-GLEEs	S-OL-GLEEs	layer-consistent
NFAT5				L2	S-GLEEs	S-OL-GLEEs	layer-consistent
NPAS4				L2L3	S-GLEEs	S-OL-GLEEs	layer-consistent
NR4A1				L2	S-GLEEs	S-OL-GLEEs	layer-consistent
OXCT1	L4				S-GLEEs	S-FL-GLEEs	layer-consistent
PACS2				L5L6	S-GLEEs	S-OL-GLEEs	layer-consistent
PAQR8				L5L6	S-GLEEs	S-OL-GLEEs	layer-consistent
PCBP4				L5L6	S-GLEEs	S-OL-GLEEs	layer-consistent
PCDH20		L4			S-GLEEs	S-TL-GLEEs	layer-consistent
PDE4D				L2	S-GLEEs	S-OL-GLEEs	layer-consistent
PIK3R1		L4			S-GLEEs	S-TL-GLEEs	layer-consistent
PTGS2				L2	S-GLEEs	S-OL-GLEEs	layer-consistent
PYDC1		L2			S-GLEEs	S-TL-GLEEs	layer-consistent
RANBP3L			L1		S-GLEEs	S-PL-GLEEs	layer-consistent
RASAL1			L2		S-GLEEs	S-PL-GLEEs	layer-consistent
RASD2			L4		S-GLEEs	S-PL-GLEEs	layer-consistent
RASSF4				L4	S-GLEEs	S-OL-GLEEs	layer-consistent
RELL2			L3		S-GLEEs	S-PL-GLEEs	layer-consistent
RGS16		L1			S-GLEEs	S-TL-GLEEs	layer-consistent
RGS2				L2	S-GLEEs	S-OL-GLEEs	layer-consistent
RGS20			L1		S-GLEEs	S-PL-GLEEs	layer-consistent
RPH3A				L4	S-GLEEs	S-OL-GLEEs	layer-consistent
SCHLAP1		L4			S-GLEEs	S-TL-GLEEs	layer-consistent
SDCBP2-AS1		L2L3			S-GLEEs	S-TL-GLEEs	layer-consistent
SEMA7A				L4	S-GLEEs	S-OL-GLEEs	layer-consistent
SLC38A1				L4	S-GLEEs	S-OL-GLEEs	layer-consistent
SMYD3				L2	S-GLEEs	S-OL-GLEEs	layer-consistent
SPATS2L		L4			S-GLEEs	S-TL-GLEEs	layer-consistent
SPTSSB				L4	S-GLEEs	S-OL-GLEEs	layer-consistent
SRGAP3		L4			S-GLEEs	S-TL-GLEEs	layer-consistent
SSPN			L1		S-GLEEs	S-PL-GLEEs	layer-consistent
STEAP2	L3				S-GLEEs	S-FL-GLEEs	layer-consistent
STRIP2		L2L3			S-GLEEs	S-TL-GLEEs	layer-consistent
SYT11		L4L5			S-GLEEs	S-TL-GLEEs	layer-consistent
SYT17		L4L5			S-GLEEs	S-TL-GLEEs	layer-consistent
TCF4		L4			S-GLEEs	S-TL-GLEEs	layer-consistent
THOC3		L2			S-GLEEs	S-TL-GLEEs	layer-consistent
TKFC		L5L6			S-GLEEs	S-TL-GLEEs	layer-consistent
TLE1		L3			S-GLEEs	S-TL-GLEEs	layer-consistent
TLL1		L5			S-GLEEs	S-TL-GLEEs	layer-consistent
TMEM132D				L2L3	S-GLEEs	S-OL-GLEEs	layer-consistent
TMEM132E			L2		S-GLEEs	S-PL-GLEEs	layer-consistent
TRIM9				L2	S-GLEEs	S-OL-GLEEs	layer-consistent
VWC2L			L4		S-GLEEs	S-PL-GLEEs	layer-consistent
VWF			L1		S-GLEEs	S-PL-GLEEs	layer-consistent
A2M	L1		L1	L1	S-GLEEs	S-FL/PL/OL-GLEEs	layer-consistent
ABLIM1	L1L2		L1L2	L1L2	S-GLEEs	S-FL/PL/OL-GLEEs	layer-consistent
AC007192.2		L2L3	L2	L2	S-GLEEs	S-TL/PL/OL-GLEEs	layer-diffuse
AC008571.2	L6		L6	L6	S-GLEEs	S-FL/PL/OL-GLEEs	layer-consistent
AC034206.1	L1	L1		L1	S-GLEEs	S-FL/TL/OL-GLEEs	layer-consistent
AC098650.1	L1L2		L1L2	L1L2	S-GLEEs	S-FL/PL/OL-GLEEs	layer-consistent
AC107223.1	L2L3	L2L3	L2L3		S-GLEEs	S-FL/TL/PL-GLEEs	layer-consistent
AC119674.2		L1	L1	L1	S-GLEEs	S-TL/PL/OL-GLEEs	layer-consistent
AJ009632.2	L3	L3	L3		S-GLEEs	S-FL/TL/PL-GLEEs	layer-consistent
AK5		L6	L6	L2L6	S-GLEEs	S-TL/PL/OL-GLEEs	layer-jump
AL137139.1	L1		L1	L1	S-GLEEs	S-FL/PL/OL-GLEEs	layer-consistent
ALDOC		L1	L1	L4	S-GLEEs	S-TL/PL/OL-GLEEs	layer-jump
ATP2B1	L2L3L6		L2L3L6	L2L3L6	S-GLEEs	S-FL/PL/OL-GLEEs	layer-consistent
ATP8A1		L5L6	L5L6	L5L6	S-GLEEs	S-TL/PL/OL-GLEEs	layer-consistent
BCL11A	L4L5	L4L5	L4L5		S-GLEEs	S-FL/TL/PL-GLEEs	layer-consistent
CACNG8		L2	L2	L2	S-GLEEs	S-TL/PL/OL-GLEEs	layer-consistent
CAMK1D		L2	L2	L2	S-GLEEs	S-TL/PL/OL-GLEEs	layer-consistent
CBLN2	L2L3		L2L3	L2L3	S-GLEEs	S-FL/PL/OL-GLEEs	layer-consistent
CCDC136		L4	L3L4	L4	S-GLEEs	S-TL/PL/OL-GLEEs	layer-diffuse
CD74	L1		L1	L1	S-GLEEs	S-FL/PL/OL-GLEEs	layer-consistent
CDH8	L2L3	L2L3	L2L3		S-GLEEs	S-FL/TL/PL-GLEEs	layer-consistent
CEBPD		L2	L2	L2	S-GLEEs	S-TL/PL/OL-GLEEs	layer-consistent
CPLX2	L5	L2L5	L2L5		S-GLEEs	S-FL/TL/PL-GLEEs	layer-jump
CPNE7		L5	L5	L5	S-GLEEs	S-TL/PL/OL-GLEEs	layer-consistent
CPNE9		L4	L4	L4	S-GLEEs	S-TL/PL/OL-GLEEs	layer-consistent
CRLF1	L1		L1	L1	S-GLEEs	S-FL/PL/OL-GLEEs	layer-consistent
CTNNB1		L4	L4	L4	S-GLEEs	S-TL/PL/OL-GLEEs	layer-consistent
DAAM2		L6	L6	L6	S-GLEEs	S-TL/PL/OL-GLEEs	layer-consistent
DGKG		L2	L2L6	L2L6	S-GLEEs	S-TL/PL/OL-GLEEs	layer-jump
DIAPH2	L2		L2	L2	S-GLEEs	S-FL/PL/OL-GLEEs	layer-consistent
DLX6-AS1	L2	L2	L2		S-GLEEs	S-FL/TL/PL-GLEEs	layer-consistent
ECE2		L2	L2	L2	S-GLEEs	S-TL/PL/OL-GLEEs	layer-consistent
EPS15		L5	L4L5	L4L5	S-GLEEs	S-TL/PL/OL-GLEEs	layer-diffuse
FAM189A2	L1		L1	L1	S-GLEEs	S-FL/PL/OL-GLEEs	layer-consistent
FAM3C	L4		L4L5	L4	S-GLEEs	S-FL/PL/OL-GLEEs	layer-diffuse
FBXO2		L1	L1	L1	S-GLEEs	S-TL/PL/OL-GLEEs	layer-consistent
FGF1		L6	L6	L6	S-GLEEs	S-TL/PL/OL-GLEEs	layer-consistent
FGF14	L2		L2	L2	S-GLEEs	S-FL/PL/OL-GLEEs	layer-consistent
FHL1		L4	L4	L4	S-GLEEs	S-TL/PL/OL-GLEEs	layer-consistent
FNDC5		L4	L4	L4	S-GLEEs	S-TL/PL/OL-GLEEs	layer-consistent
FOXP1		L4	L4	L4	S-GLEEs	S-TL/PL/OL-GLEEs	layer-consistent
FSTL5		L4L5	L1L2	L1L2	S-GLEEs	S-TL/PL/OL-GLEEs	layer-jump
FZD8	L1		L1	L1	S-GLEEs	S-FL/PL/OL-GLEEs	layer-consistent
GALNT15	L1		L1	L1	S-GLEEs	S-FL/PL/OL-GLEEs	layer-consistent
GALNTL6	L2		L2	L2	S-GLEEs	S-FL/PL/OL-GLEEs	layer-consistent
GATM	L1		L1	L1	S-GLEEs	S-FL/PL/OL-GLEEs	layer-consistent
GPC6	L2		L2	L2L3	S-GLEEs	S-FL/PL/OL-GLEEs	layer-diffuse
GPR83	L2		L2	L2	S-GLEEs	S-FL/PL/OL-GLEEs	layer-consistent
GPX3	L3		L3	L3	S-GLEEs	S-FL/PL/OL-GLEEs	layer-consistent
GRIN2B	L2		L2	L2	S-GLEEs	S-FL/PL/OL-GLEEs	layer-consistent
ID1		L1	L1	L1	S-GLEEs	S-TL/PL/OL-GLEEs	layer-consistent
IL1RAPL1	L6	L6		L6	S-GLEEs	S-FL/TL/OL-GLEEs	layer-consistent
KCND2	L2		L2	L2	S-GLEEs	S-FL/PL/OL-GLEEs	layer-consistent
KCNH5	L3	L4	L4		S-GLEEs	S-FL/TL/PL-GLEEs	layer-diffuse
KCNK3	L2L3	L2L3	L2L3		S-GLEEs	S-FL/TL/PL-GLEEs	layer-consistent
KCNMB2	L2		L2	L2	S-GLEEs	S-FL/PL/OL-GLEEs	layer-consistent
KCNS1	L3		L3	L3	S-GLEEs	S-FL/PL/OL-GLEEs	layer-consistent
KHDRBS2		L4	L4	L4	S-GLEEs	S-TL/PL/OL-GLEEs	layer-consistent
KLK6		L6	L6	L6	S-GLEEs	S-TL/PL/OL-GLEEs	layer-consistent
LINC00844		L6	L1L6	L6	S-GLEEs	S-TL/PL/OL-GLEEs	layer-jump
LINC01007	L3	L3	L3		S-GLEEs	S-FL/TL/PL-GLEEs	layer-consistent
LINC01331		L2L3	L2	L2	S-GLEEs	S-TL/PL/OL-GLEEs	layer-diffuse
LINC01378	L2L3		L2L3	L2L3	S-GLEEs	S-FL/PL/OL-GLEEs	layer-consistent
LINC02306	L2		L2	L2	S-GLEEs	S-FL/PL/OL-GLEEs	layer-consistent
LMO2	L1		L1	L1	S-GLEEs	S-FL/PL/OL-GLEEs	layer-consistent
LRRC2	L3	L3	L2		S-GLEEs	S-FL/TL/PL-GLEEs	layer-diffuse
MAML2	L1		L1	L1	S-GLEEs	S-FL/PL/OL-GLEEs	layer-consistent
MET		L3L4	L3L4	L3L4	S-GLEEs	S-TL/PL/OL-GLEEs	layer-consistent
MMD2	L1		L1	L1	S-GLEEs	S-FL/PL/OL-GLEEs	layer-consistent
MT1H	L1	L1	L1		S-GLEEs	S-FL/TL/PL-GLEEs	layer-consistent
MTUS2	L2		L2	L2	S-GLEEs	S-FL/PL/OL-GLEEs	layer-consistent
NCAM2	L6		L2L6	L2L6	S-GLEEs	S-FL/PL/OL-GLEEs	layer-jump
NEAT1	L1		L1	L1	S-GLEEs	S-FL/PL/OL-GLEEs	layer-consistent
NECAB2		L2L3	L2	L1L2	S-GLEEs	S-TL/PL/OL-GLEEs	layer-diffuse
NEFH	L3		L3	L3	S-GLEEs	S-FL/PL/OL-GLEEs	layer-consistent
NPAS3	L1		L1	L1	S-GLEEs	S-FL/PL/OL-GLEEs	layer-consistent
NPTX2		L2	L2	L2	S-GLEEs	S-TL/PL/OL-GLEEs	layer-consistent
NR4A2	L5L6	L5L6	L5L6		S-GLEEs	S-FL/TL/PL-GLEEs	layer-consistent
NRXN2		L2L3	L2L3	L2L3	S-GLEEs	S-TL/PL/OL-GLEEs	layer-consistent
NWD1	L1		L1	L1	S-GLEEs	S-FL/PL/OL-GLEEs	layer-consistent
PARD3	L1		L1	L1	S-GLEEs	S-FL/PL/OL-GLEEs	layer-consistent
PART1		L5	L5	L5	S-GLEEs	S-TL/PL/OL-GLEEs	layer-consistent
PDE7B		L2L3	L2L3	L2L3	S-GLEEs	S-TL/PL/OL-GLEEs	layer-consistent
PDGFD		L2	L2	L2	S-GLEEs	S-TL/PL/OL-GLEEs	layer-consistent
PDLIM5	L1		L1	L1	S-GLEEs	S-FL/PL/OL-GLEEs	layer-consistent
PEG10	L2	L2		L2	S-GLEEs	S-FL/TL/OL-GLEEs	layer-consistent
PFKFB2	L1		L1	L1	S-GLEEs	S-FL/PL/OL-GLEEs	layer-consistent
PIP5K1B	L2L3		L2L3	L2L3	S-GLEEs	S-FL/PL/OL-GLEEs	layer-consistent
PITPNC1	L1		L1	L1	S-GLEEs	S-FL/PL/OL-GLEEs	layer-consistent
PLEC	L1		L1	L1	S-GLEEs	S-FL/PL/OL-GLEEs	layer-consistent
PON2		L1	L1	L1	S-GLEEs	S-TL/PL/OL-GLEEs	layer-consistent
PPFIA2	L2		L2	L2	S-GLEEs	S-FL/PL/OL-GLEEs	layer-consistent
PRDM8	L3L4		L3	L3	S-GLEEs	S-FL/PL/OL-GLEEs	layer-diffuse
PTGFRN	L4	L4	L4		S-GLEEs	S-FL/TL/PL-GLEEs	layer-consistent
RAB27B	L4	L5	L5		S-GLEEs	S-FL/TL/PL-GLEEs	layer-diffuse
RARB		L4	L4	L4	S-GLEEs	S-TL/PL/OL-GLEEs	layer-consistent
RFX4	L1		L1	L1	S-GLEEs	S-FL/PL/OL-GLEEs	layer-consistent
RYR2	L4L5	L4L5	L4L5L6		S-GLEEs	S-FL/TL/PL-GLEEs	layer-diffuse
S100A13		L1	L1	L1	S-GLEEs	S-TL/PL/OL-GLEEs	layer-consistent
SLC17A6		L2L3	L2L3	L2L3	S-GLEEs	S-TL/PL/OL-GLEEs	layer-consistent
SLC25A22		L5	L5	L5	S-GLEEs	S-TL/PL/OL-GLEEs	layer-consistent
SLIT2		L3	L2L3	L2	S-GLEEs	S-TL/PL/OL-GLEEs	layer-diffuse
SORBS1	L1L2		L1L2	L1L2	S-GLEEs	S-FL/PL/OL-GLEEs	layer-consistent
SPTB		L2L3	L2L3	L2L3	S-GLEEs	S-TL/PL/OL-GLEEs	layer-consistent
SRGN	L1		L1	L1	S-GLEEs	S-FL/PL/OL-GLEEs	layer-consistent
SSTR1	L2L3	L2L3	L2L3		S-GLEEs	S-FL/TL/PL-GLEEs	layer-consistent
TIMP1	L1		L1	L1	S-GLEEs	S-FL/PL/OL-GLEEs	layer-consistent
TMEM108	L2		L2	L2	S-GLEEs	S-FL/PL/OL-GLEEs	layer-consistent
TMEM178A	L4L5		L5L6	L5L6	S-GLEEs	S-FL/PL/OL-GLEEs	layer-diffuse
TP53I11	L2	L2L3	L2		S-GLEEs	S-FL/TL/PL-GLEEs	layer-diffuse
TPPP3		L6	L1L6	L1L6	S-GLEEs	S-TL/PL/OL-GLEEs	layer-jump
TRIP6		L1	L1	L1	S-GLEEs	S-TL/PL/OL-GLEEs	layer-consistent
TXNIP	L1		L1	L1	S-GLEEs	S-FL/PL/OL-GLEEs	layer-consistent
UBE2QL1	L4L5	L4L5	L4L5		S-GLEEs	S-FL/TL/PL-GLEEs	layer-consistent
VAMP1	L3		L3L4	L3L4	S-GLEEs	S-FL/PL/OL-GLEEs	layer-diffuse
VAT1L	L4L5	L5	L5		S-GLEEs	S-FL/TL/PL-GLEEs	layer-diffuse
VIPR2		L4	L4	L4	S-GLEEs	S-TL/PL/OL-GLEEs	layer-consistent
ZCCHC12	L2		L2	L2	S-GLEEs	S-FL/PL/OL-GLEEs	layer-consistent
ZFP36		L1	L1	L1	S-GLEEs	S-TL/PL/OL-GLEEs	layer-consistent
ZMAT4		L4	L4	L4	S-GLEEs	S-TL/PL/OL-GLEEs	layer-consistent
ZNRF3	L1		L1	L1	S-GLEEs	S-FL/PL/OL-GLEEs	layer-consistent
AC007744.1			L4L5	L4L5	S-GLEEs	S-PL/OL-GLEEs	layer-consistent
AC018647.1			L6	L6	S-GLEEs	S-PL/OL-GLEEs	layer-consistent
AC090578.1	L5L6		L5L6		S-GLEEs	S-FL/PL-GLEEs	layer-consistent
AC096564.1			L6	L6	S-GLEEs	S-PL/OL-GLEEs	layer-consistent
AC138430.1			L2L3	L2L3	S-GLEEs	S-PL/OL-GLEEs	layer-consistent
ADGRL3			L2	L2	S-GLEEs	S-PL/OL-GLEEs	layer-consistent
AL020994.2			L2	L2	S-GLEEs	S-PL/OL-GLEEs	layer-consistent
AL109930.1		L4	L4		S-GLEEs	S-TL/PL-GLEEs	layer-consistent
ALCAM		L4	L4		S-GLEEs	S-TL/PL-GLEEs	layer-consistent
APCDD1			L1	L1	S-GLEEs	S-PL/OL-GLEEs	layer-consistent
AQP1			L6	L6	S-GLEEs	S-PL/OL-GLEEs	layer-consistent
ARL4A			L2L3	L2L3	S-GLEEs	S-PL/OL-GLEEs	layer-consistent
ARNT2			L2	L2	S-GLEEs	S-PL/OL-GLEEs	layer-consistent
B3GAT2			L1	L1	S-GLEEs	S-PL/OL-GLEEs	layer-consistent
BAIAP2			L2L6	L2L6	S-GLEEs	S-PL/OL-GLEEs	layer-consistent
BATF3			L2	L2	S-GLEEs	S-PL/OL-GLEEs	layer-consistent
BHLHE22			L3	L3	S-GLEEs	S-PL/OL-GLEEs	layer-consistent
BTBD9			L2	L2	S-GLEEs	S-PL/OL-GLEEs	layer-consistent
CACNA1B			L2	L2	S-GLEEs	S-PL/OL-GLEEs	layer-consistent
CALN1			L2	L2	S-GLEEs	S-PL/OL-GLEEs	layer-consistent
CAMK2G			L4	L4	S-GLEEs	S-PL/OL-GLEEs	layer-consistent
CAMKV			L2	L2	S-GLEEs	S-PL/OL-GLEEs	layer-consistent
CAMTA1			L4	L4	S-GLEEs	S-PL/OL-GLEEs	layer-consistent
CAP2			L4	L4	S-GLEEs	S-PL/OL-GLEEs	layer-consistent
CAPG			L1	L1	S-GLEEs	S-PL/OL-GLEEs	layer-consistent
CCDC68	L4	L4			S-GLEEs	S-FL/TL-GLEEs	layer-consistent
CD63			L1	L1	S-GLEEs	S-PL/OL-GLEEs	layer-consistent
CDH7		L4	L4		S-GLEEs	S-TL/PL-GLEEs	layer-consistent
CDS1			L3L4	L3L4	S-GLEEs	S-PL/OL-GLEEs	layer-consistent
CEBPB			L2	L2	S-GLEEs	S-PL/OL-GLEEs	layer-consistent
CERS2			L6	L6	S-GLEEs	S-PL/OL-GLEEs	layer-consistent
CNN3			L1	L1	S-GLEEs	S-PL/OL-GLEEs	layer-consistent
CNTN4			L2	L2	S-GLEEs	S-PL/OL-GLEEs	layer-consistent
CNTNAP5			L2	L2	S-GLEEs	S-PL/OL-GLEEs	layer-consistent
COX7A1	L5			L5	S-GLEEs	S-FL/OL-GLEEs	layer-consistent
CPEB4			L2	L2	S-GLEEs	S-PL/OL-GLEEs	layer-consistent
CUX1			L2L3	L2L3	S-GLEEs	S-PL/OL-GLEEs	layer-consistent
DAPK1			L2L3	L2L3	S-GLEEs	S-PL/OL-GLEEs	layer-consistent
DBNDD1	L3		L3		S-GLEEs	S-FL/PL-GLEEs	layer-consistent
DOC2A			L2	L2	S-GLEEs	S-PL/OL-GLEEs	layer-consistent
DOK6	L2		L2		S-GLEEs	S-FL/PL-GLEEs	layer-consistent
EHBP1L1			L2L3	L2L3	S-GLEEs	S-PL/OL-GLEEs	layer-consistent
EPB41L2			L2	L2	S-GLEEs	S-PL/OL-GLEEs	layer-consistent
EPDR1			L3	L3	S-GLEEs	S-PL/OL-GLEEs	layer-consistent
ETS2			L3	L3	S-GLEEs	S-PL/OL-GLEEs	layer-consistent
FABP6	L5	L5			S-GLEEs	S-FL/TL-GLEEs	layer-consistent
FBXO32			L2	L2	S-GLEEs	S-PL/OL-GLEEs	layer-consistent
FGF12			L4	L4	S-GLEEs	S-PL/OL-GLEEs	layer-consistent
FLNA			L1	L1	S-GLEEs	S-PL/OL-GLEEs	layer-consistent
FRMPD2		L4	L4		S-GLEEs	S-TL/PL-GLEEs	layer-consistent
FTX			L2	L2	S-GLEEs	S-PL/OL-GLEEs	layer-consistent
GABRA5		L4L5	L4L5		S-GLEEs	S-TL/PL-GLEEs	layer-consistent
GABRG1		L4	L4		S-GLEEs	S-TL/PL-GLEEs	layer-consistent
GNB4			L6	L6	S-GLEEs	S-PL/OL-GLEEs	layer-consistent
GREM2		L4	L4		S-GLEEs	S-TL/PL-GLEEs	layer-consistent
HES6			L4	L4	S-GLEEs	S-PL/OL-GLEEs	layer-consistent
HPCAL4			L2	L2	S-GLEEs	S-PL/OL-GLEEs	layer-consistent
HRK		L5	L5		S-GLEEs	S-TL/PL-GLEEs	layer-consistent
ID2			L2	L2	S-GLEEs	S-PL/OL-GLEEs	layer-consistent
KANK1			L1	L1	S-GLEEs	S-PL/OL-GLEEs	layer-consistent
KCNA2			L3L4	L3L4	S-GLEEs	S-PL/OL-GLEEs	layer-consistent
KCNH3			L2	L2	S-GLEEs	S-PL/OL-GLEEs	layer-consistent
KCNK1			L2	L2	S-GLEEs	S-PL/OL-GLEEs	layer-consistent
KLF9			L4	L4	S-GLEEs	S-PL/OL-GLEEs	layer-consistent
MAP9			L4	L4	S-GLEEs	S-PL/OL-GLEEs	layer-consistent
MBOAT2			L6	L6	S-GLEEs	S-PL/OL-GLEEs	layer-consistent
MCTP1			L6	L6	S-GLEEs	S-PL/OL-GLEEs	layer-consistent
MGLL			L5	L5	S-GLEEs	S-PL/OL-GLEEs	layer-consistent
MIR4300HG			L1	L1	S-GLEEs	S-PL/OL-GLEEs	layer-consistent
MOXD1			L6	L6	S-GLEEs	S-PL/OL-GLEEs	layer-consistent
MRPS6			L2	L2	S-GLEEs	S-PL/OL-GLEEs	layer-consistent
MRTFB			L2	L2	S-GLEEs	S-PL/OL-GLEEs	layer-consistent
MTMR12	L2		L2		S-GLEEs	S-FL/PL-GLEEs	layer-consistent
MYO15B			L1	L1	S-GLEEs	S-PL/OL-GLEEs	layer-consistent
NAT8L			L3	L3	S-GLEEs	S-PL/OL-GLEEs	layer-consistent
NEDD4L			L2	L2	S-GLEEs	S-PL/OL-GLEEs	layer-consistent
NISCH			L2	L2	S-GLEEs	S-PL/OL-GLEEs	layer-consistent
NLK			L2L3	L2L3	S-GLEEs	S-PL/OL-GLEEs	layer-consistent
OAT	L4		L4		S-GLEEs	S-FL/PL-GLEEs	layer-consistent
OIP5-AS1			L4	L4	S-GLEEs	S-PL/OL-GLEEs	layer-consistent
PARD3B	L1		L1		S-GLEEs	S-FL/PL-GLEEs	layer-consistent
PAX6			L1	L1	S-GLEEs	S-PL/OL-GLEEs	layer-consistent
PDLIM3			L1	L1	S-GLEEs	S-PL/OL-GLEEs	layer-consistent
PDLIM4			L1	L1	S-GLEEs	S-PL/OL-GLEEs	layer-consistent
PFKL			L2	L2	S-GLEEs	S-PL/OL-GLEEs	layer-consistent
PHYHIPL			L2	L2	S-GLEEs	S-PL/OL-GLEEs	layer-consistent
PICK1			L2L3	L2L3	S-GLEEs	S-PL/OL-GLEEs	layer-consistent
PLCH1	L4	L4			S-GLEEs	S-FL/TL-GLEEs	layer-consistent
PMEPA1			L2L3	L2L3	S-GLEEs	S-PL/OL-GLEEs	layer-consistent
PRDX6			L1	L1	S-GLEEs	S-PL/OL-GLEEs	layer-consistent
PRMT7			L2	L2	S-GLEEs	S-PL/OL-GLEEs	layer-consistent
PTPRZ1			L1	L1	S-GLEEs	S-PL/OL-GLEEs	layer-consistent
RASL10A			L2	L2	S-GLEEs	S-PL/OL-GLEEs	layer-consistent
RGS14		L2L3	L2L3		S-GLEEs	S-TL/PL-GLEEs	layer-consistent
RNF219-AS1			L1	L1	S-GLEEs	S-PL/OL-GLEEs	layer-consistent
ROBO2			L2	L2	S-GLEEs	S-PL/OL-GLEEs	layer-consistent
RPL12			L1	L1	S-GLEEs	S-PL/OL-GLEEs	layer-consistent
RPS14		L1	L1		S-GLEEs	S-TL/PL-GLEEs	layer-consistent
S1PR5			L6	L6	S-GLEEs	S-PL/OL-GLEEs	layer-consistent
SATB1-AS1		L4	L4		S-GLEEs	S-TL/PL-GLEEs	layer-consistent
SCN1A			L3L4	L3L4	S-GLEEs	S-PL/OL-GLEEs	layer-consistent
SCN4B			L3	L3	S-GLEEs	S-PL/OL-GLEEs	layer-consistent
SCRG1		L1	L1		S-GLEEs	S-TL/PL-GLEEs	layer-consistent
SDK1	L2		L2		S-GLEEs	S-FL/PL-GLEEs	layer-consistent
SEMA5A			L1	L1	S-GLEEs	S-PL/OL-GLEEs	layer-consistent
SEMA5B			L2	L2	S-GLEEs	S-PL/OL-GLEEs	layer-consistent
SGCZ			L2	L2	S-GLEEs	S-PL/OL-GLEEs	layer-consistent
SHISA8		L2	L2		S-GLEEs	S-TL/PL-GLEEs	layer-consistent
SHISA9			L2	L2	S-GLEEs	S-PL/OL-GLEEs	layer-consistent
SLC32A1			L2	L2	S-GLEEs	S-PL/OL-GLEEs	layer-consistent
SLC4A3			L2L3	L2L3	S-GLEEs	S-PL/OL-GLEEs	layer-consistent
SLC8A1			L4	L4	S-GLEEs	S-PL/OL-GLEEs	layer-consistent
SLC8A2			L2	L2	S-GLEEs	S-PL/OL-GLEEs	layer-consistent
SLIT3			L2	L2	S-GLEEs	S-PL/OL-GLEEs	layer-consistent
SMAD3			L2	L2	S-GLEEs	S-PL/OL-GLEEs	layer-consistent
SNTB2			L2	L2	S-GLEEs	S-PL/OL-GLEEs	layer-consistent
SOX9			L1	L1	S-GLEEs	S-PL/OL-GLEEs	layer-consistent
ST8SIA3			L2	L2	S-GLEEs	S-PL/OL-GLEEs	layer-consistent
STS			L3	L3	S-GLEEs	S-PL/OL-GLEEs	layer-consistent
SULF1	L6	L6			S-GLEEs	S-FL/TL-GLEEs	layer-consistent
SULF2	L4L5	L4L5			S-GLEEs	S-FL/TL-GLEEs	layer-consistent
SYNPO			L2	L2	S-GLEEs	S-PL/OL-GLEEs	layer-consistent
SYT2			L3	L3	S-GLEEs	S-PL/OL-GLEEs	layer-consistent
TAC3			L2L3	L2L3	S-GLEEs	S-PL/OL-GLEEs	layer-consistent
TANC2			L2	L2	S-GLEEs	S-PL/OL-GLEEs	layer-consistent
TGFBR3L			L2	L2	S-GLEEs	S-PL/OL-GLEEs	layer-consistent
TIMP2			L1	L1	S-GLEEs	S-PL/OL-GLEEs	layer-consistent
TIMP3			L1	L1	S-GLEEs	S-PL/OL-GLEEs	layer-consistent
TMEM123			L1	L1	S-GLEEs	S-PL/OL-GLEEs	layer-consistent
TMEM235			L6	L6	S-GLEEs	S-PL/OL-GLEEs	layer-consistent
TNS3			L1	L1	S-GLEEs	S-PL/OL-GLEEs	layer-consistent
TOMM34			L3	L3	S-GLEEs	S-PL/OL-GLEEs	layer-consistent
TPD52L1			L2	L2	S-GLEEs	S-PL/OL-GLEEs	layer-consistent
TSC22D3			L4	L4	S-GLEEs	S-PL/OL-GLEEs	layer-consistent
TTC9B	L4	L4			S-GLEEs	S-FL/TL-GLEEs	layer-consistent
TYRO3			L2	L2	S-GLEEs	S-PL/OL-GLEEs	layer-consistent
UGP2	L5		L5		S-GLEEs	S-FL/PL-GLEEs	layer-consistent
WWOX	L1		L1		S-GLEEs	S-FL/PL-GLEEs	layer-consistent
ZFPM2			L2	L2	S-GLEEs	S-PL/OL-GLEEs	layer-consistent
ZNF365			L3	L3	S-GLEEs	S-PL/OL-GLEEs	layer-consistent
AC013287.1	L3			L2L3	S-GLEEs	S-FL/OL-GLEEs	layer-diffuse
AC091167.2		L5	L4		S-GLEEs	S-TL/PL-GLEEs	layer-diffuse
AC091938.1	L2	L2L3			S-GLEEs	S-FL/TL-GLEEs	layer-diffuse
CNIH3	L4		L4L5		S-GLEEs	S-FL/PL-GLEEs	layer-diffuse
DACH1			L6	L5L6	S-GLEEs	S-PL/OL-GLEEs	layer-diffuse
ERC2	L5		L5L6		S-GLEEs	S-FL/PL-GLEEs	layer-diffuse
GADD45B			L2	L2L3	S-GLEEs	S-PL/OL-GLEEs	layer-diffuse
KLHL5			L5L6	L5	S-GLEEs	S-PL/OL-GLEEs	layer-diffuse
NGB	L3	L4			S-GLEEs	S-FL/TL-GLEEs	layer-diffuse
PCP4L1	L4		L4L5		S-GLEEs	S-FL/PL-GLEEs	layer-diffuse
ST8SIA1			L4L5	L4	S-GLEEs	S-PL/OL-GLEEs	layer-diffuse
TNNT2	L3	L4			S-GLEEs	S-FL/TL-GLEEs	layer-diffuse
FXYD6			L2	L2L5	S-GLEEs	S-PL/OL-GLEEs	layer-jump
NOVA1			L4	L2	S-GLEEs	S-PL/OL-GLEEs	layer-jump
