## Supplemental Table 4 for "A Population-scale Single-cell Spatial Transcriptomic Atlas of the Human Cortex"

### Sheet: Sheet1
Table S4. Summary of age-related genes
Gene	Layer	Correlation_with_age	P_value	Module
A2M-AS1	L4	0.638871	0.000109678	NA
AARD	L6	-0.757201	3.39067e-07	NA
AARD	L1	-0.61838	0.000125399	NA
AARD	L5	-0.708122	4.02765e-06	NA
AARD	L4	-0.736755	2.29073e-06	NA
AARD	L3	-0.728213	1.55885e-06	NA
AARD	L2	-0.67874	1.41342e-05	NA
ABCA2	L1	0.713213	3.19046e-06	M1
ABCA2	L5	0.720027	2.31737e-06	M1
ABCA2	L6	0.619275	0.000121807	M1
ABCA2	L2	0.674904	1.648e-05	M1
ABCA2	L3	0.718419	2.50103e-06	M1
ABCA2	L4	0.761538	6.51124e-07	M1
ABCA7	L3	0.625702	9.85879e-05	NA
ABCA7	L2	0.67739	1.49231e-05	NA
ABCA8	L6	0.609315	0.000167525	M1
ABCA8	L1	0.607748	0.000175972	M1
ABCA8	L2	0.656983	3.2816e-05	M1
ABCA8	L5	0.722882	2.02128e-06	M1
ABCA8	L4	0.817168	2.03675e-08	M1
ABCA8	L3	0.72931	1.4766e-06	M1
ABI2	L2	-0.64368	5.31804e-05	M5
ABI2	L5	-0.671442	1.88937e-05	M5
ABI2	L3	-0.713662	3.12471e-06	M5
ABI2	L6	-0.672106	1.84075e-05	M5
ABI2	L4	-0.727648	3.51455e-06	M5
AC000093.1	L3	-0.624036	0.000104189	NA
AC000093.1	L4	-0.675862	3.01156e-05	NA
AC000093.1	L5	-0.668403	2.12711e-05	NA
AC000093.1	L6	-0.699352	5.94984e-06	NA
AC002064.1	L6	0.618279	0.000125811	NA
AC002064.1	L4	0.666388	4.26475e-05	NA
AC002070.1	L4	0.60301	0.000330106	NA
AC002072.1	L6	0.613924	0.000144745	NA
AC002460.2	L4	0.625949	0.000165716	M2
AC003002.2	L3	-0.623057	0.000107615	NA
AC003002.2	L5	-0.675283	1.62338e-05	NA
AC003002.2	L1	-0.602418	0.000207613	NA
AC003002.2	L2	-0.622327	0.000110232	NA
AC004053.1	L3	0.633367	7.61371e-05	NA
AC004158.1	L4	0.635197	0.000123569	NA
AC004241.5	L3	0.609729	0.000165355	NA
AC004466.1	L6	0.683541	1.16262e-05	NA
AC004466.1	L3	0.699824	5.82832e-06	NA
AC004466.1	L4	0.618319	0.000209654	NA
AC004466.1	L5	0.60781	0.000175629	NA
AC004690.2	L3	0.616438	0.000133526	M1
AC004690.2	L5	0.622064	0.000111188	M1
AC004832.5	L3	-0.69077	8.60325e-06	NA
AC004925.1	L4	0.676206	2.9731e-05	M1
AC004925.1	L2	0.62206	0.000111204	M1
AC004925.1	L5	0.615635	0.000137022	M1
AC004925.1	L3	0.664297	2.49112e-05	M1
AC005261.1	L5	0.632613	7.81193e-05	NA
AC005261.1	L3	0.606621	0.000182275	NA
AC005537.1	L4	0.611908	0.000254268	NA
AC005726.3	L4	0.604478	0.000316357	M8
AC006059.3	L3	0.609242	0.000167911	NA
AC006333.1	L5	0.74247	7.5479e-07	NA
AC007038.2	L3	0.65505	3.52509e-05	NA
AC007100.1	L6	0.625444	9.94383e-05	NA
AC007221.1	L6	0.666829	2.26052e-05	NA
AC007221.1	L5	0.666817	2.26161e-05	NA
AC007389.5	L3	-0.609439	0.000166873	NA
AC007406.4	L3	0.655227	3.5022e-05	NA
AC007406.5	L1	0.610494	0.000161415	NA
AC007424.1	L3	-0.702845	5.1018e-06	NA
AC007513.1	L5	0.609081	0.000168761	NA
AC007527.1	L2	-0.723266	1.98421e-06	NA
AC007527.1	L5	-0.76257	2.49753e-07	NA
AC007527.1	L3	-0.703383	4.98164e-06	NA
AC007546.3	L3	0.704103	4.82452e-06	NA
AC007546.3	L5	0.654105	3.64999e-05	NA
AC007686.4	L4	-0.691584	1.64325e-05	NA
AC007686.4	L2	-0.678058	1.45278e-05	NA
AC007686.4	L3	-0.720558	2.25948e-06	NA
AC007686.4	L6	-0.625206	0.000100226	NA
AC007686.4	L5	-0.603136	0.000203071	NA
AC007922.4	L3	-0.776797	1.06757e-07	M4
AC007922.4	L6	-0.624545	0.000102449	M4
AC007922.4	L4	-0.663258	4.7715e-05	M4
AC007922.4	L5	-0.718921	2.4423e-06	M4
AC008063.1	L3	0.612813	0.000149969	NA
AC008397.2	L4	-0.622189	0.000186219	NA
AC008397.2	L3	-0.613418	0.000147106	NA
AC008397.2	L6	-0.600659	0.000219115	NA
AC008505.1	L5	0.641768	5.68942e-05	M1
AC008505.1	L4	0.619934	0.000199573	M1
AC008505.1	L3	0.709575	3.77039e-06	M1
AC008505.1	L2	0.668475	2.12119e-05	M1
AC008571.2	L5	0.671842	1.85994e-05	M1
AC008571.2	L3	0.684252	1.12908e-05	M1
AC008571.2	L6	0.612025	0.000153772	M1
AC008571.2	L1	0.679364	1.37831e-05	M1
AC008571.2	L4	0.69634	1.35798e-05	M1
AC008655.1	L3	0.683215	1.17827e-05	NA
AC008750.4	L5	0.618729	0.000123987	NA
AC008780.1	L1	-0.636401	6.86009e-05	M5
AC008780.1	L6	-0.682977	1.18982e-05	M5
AC008780.1	L3	-0.728403	1.54428e-06	M5
AC008780.1	L5	-0.75369	4.12365e-07	M5
AC008780.1	L2	-0.693392	7.69678e-06	M5
AC008966.2	L2	0.642292	5.5855e-05	NA
AC009063.2	L4	0.604649	0.000314792	M1
AC009063.2	L3	0.614122	0.000143833	M1
AC009065.7	L2	0.651673	3.99e-05	NA
AC009090.3	L5	0.771224	1.50006e-07	NA
AC009318.4	L4	0.612767	0.000247842	NA
AC009831.1	L5	-0.602581	0.000206569	NA
AC009879.3	L4	-0.607896	0.000286299	M7
AC010266.2	L4	-0.718238	5.37532e-06	NA
AC010266.2	L3	-0.722688	2.04027e-06	NA
AC010266.2	L6	-0.625897	9.79496e-05	NA
AC010266.2	L5	-0.618587	0.000124562	NA
AC010327.7	L6	-0.621105	0.00011474	NA
AC010425.1	L3	0.616752	0.000132181	NA
AC010649.1	L4	-0.603508	0.000325386	NA
AC010809.3	L3	0.623604	0.000105688	NA
AC010931.3	L5	0.628007	9.12819e-05	NA
AC011246.1	L6	0.610018	0.000163857	M8
AC011246.1	L5	0.608575	0.000171469	M8
AC011287.2	L5	-0.660562	2.87024e-05	NA
AC011287.2	L4	-0.616648	0.000220553	NA
AC011287.2	L2	-0.62585	9.81017e-05	NA
AC011287.2	L3	-0.71005	3.6896e-06	NA
AC011407.1	L2	-0.639799	6.0962e-05	NA
AC011407.1	L3	-0.649113	4.37861e-05	NA
AC011416.4	L5	0.60274	0.000205561	NA
AC011472.4	L4	0.600804	0.000351751	NA
AC011472.4	L3	0.695791	6.94418e-06	NA
AC011483.2	L3	0.619928	0.000119242	NA
AC011503.2	L4	0.651209	7.26467e-05	NA
AC012178.1	L6	0.65376	3.69669e-05	NA
AC012178.1	L5	0.624493	0.000102625	NA
AC012459.1	L4	0.634597	0.000125979	NA
AC012459.1	L6	0.749732	5.12208e-07	NA
AC012494.1	L1	0.650543	4.15752e-05	M1
AC012507.2	L3	-0.715844	2.82299e-06	NA
AC012651.1	L6	0.680109	1.33732e-05	M1
AC012651.1	L3	0.765983	2.04789e-07	M1
AC012651.1	L5	0.733479	1.19884e-06	M1
AC012651.1	L2	0.725279	1.79973e-06	M1
AC012651.1	L4	0.755636	8.90316e-07	M1
AC012651.1	L1	0.763867	2.31704e-07	M1
AC015687.1	L6	0.614025	0.00014428	NA
AC015687.1	L3	0.609588	0.000166093	NA
AC015878.1	L6	0.606635	0.000182197	NA
AC016597.1	L4	0.74213	1.76483e-06	M1
AC016597.1	L3	0.790941	4.30504e-08	M1
AC016597.1	L5	0.63559	7.05465e-05	M1
AC016687.2	L3	0.605723	0.000187447	M9
AC016687.2	L4	0.831124	7.08593e-09	M9
AC016687.2	L6	0.648768	4.43339e-05	M9
AC016687.2	L5	0.662167	2.70137e-05	M9
AC016687.3	L4	0.615217	0.000230286	NA
AC016705.2	L6	0.619706	0.000120108	NA
AC016821.1	L5	0.604802	0.000192883	M1
AC017104.1	L4	0.620234	0.000197749	NA
AC018647.2	L3	-0.626739	9.52377e-05	NA
AC018697.1	L3	-0.65733	3.23948e-05	NA
AC018755.3	L5	-0.6079	0.000175135	NA
AC018755.3	L4	-0.609123	0.000276142	NA
AC018866.1	L4	-0.600893	0.00035086	NA
AC019163.1	L3	-0.636077	6.93727e-05	NA
AC019163.1	L2	-0.636699	6.78992e-05	NA
AC020637.1	L3	-0.604488	0.000194763	NA
AC020704.1	L6	0.602357	0.000208	NA
AC020907.1	L5	0.664383	2.48302e-05	NA
AC020907.1	L3	0.803105	1.86191e-08	NA
AC020907.1	L4	0.672639	3.39473e-05	NA
AC020907.1	L1	0.602313	0.00020828	NA
AC020907.1	L6	0.624094	0.000103989	NA
AC020909.3	L5	0.609199	0.000168137	M1
AC020934.1	L6	-0.683286	1.17484e-05	NA
AC021613.1	L4	0.614987	0.00023189	M8
AC021613.1	L5	0.760913	2.74704e-07	M8
AC021613.1	L3	0.656201	3.37825e-05	M8
AC021613.1	L1	0.659267	3.01338e-05	M8
AC021752.1	L6	0.68705	1.00558e-05	NA
AC022148.1	L5	-0.61585	0.000136078	NA
AC022148.1	L4	-0.618432	0.000208932	NA
AC022306.2	L3	0.628486	8.9825e-05	NA
AC022497.1	L3	0.63731	6.64769e-05	NA
AC022893.2	L3	0.690305	8.77375e-06	NA
AC023762.1	L4	0.63477	0.000125279	NA
AC025160.1	L3	-0.624545	0.00010245	M5
AC025165.4	L3	0.746977	5.94275e-07	NA
AC025580.3	L4	0.602154	0.000338359	NA
AC026316.4	L4	0.641722	9.98797e-05	M1
AC026316.4	L5	0.610623	0.000160757	M1
AC026316.5	L3	0.654664	3.5757e-05	M2
AC026333.3	L6	0.665859	2.34651e-05	NA
AC027237.4	L6	-0.624055	0.000104123	NA
AC040162.1	L6	-0.621407	0.000113612	NA
AC041005.1	L4	0.719837	5.00679e-06	M1
AC041005.1	L3	0.64116	5.81233e-05	M1
AC041005.1	L5	0.860893	1.3059e-10	M1
AC055714.1	L5	0.642652	5.51501e-05	NA
AC055874.1	L4	0.605979	0.000302829	NA
AC061708.1	L4	0.664498	4.56472e-05	NA
AC061958.1	L5	0.648799	4.42847e-05	NA
AC061958.1	L4	0.637712	0.000113901	NA
AC062021.1	L2	-0.614764	0.000140906	NA
AC063944.3	L3	0.758352	3.17766e-07	NA
AC063944.3	L2	0.648432	4.48743e-05	NA
AC067773.1	L4	-0.690662	1.70445e-05	NA
AC067773.1	L3	-0.643722	5.31011e-05	NA
AC067773.1	L5	-0.649091	4.38211e-05	NA
AC068228.3	L3	0.774965	1.19518e-07	NA
AC068228.3	L6	0.659756	2.95854e-05	NA
AC068228.3	L5	0.670833	1.935e-05	NA
AC068774.1	L5	0.635617	7.04816e-05	NA
AC068875.1	L4	0.602091	0.00033897	NA
AC069213.1	L3	-0.675032	1.63964e-05	NA
AC069288.1	L2	-0.616341	0.000133943	NA
AC069540.2	L6	0.657679	3.19762e-05	NA
AC069540.2	L5	0.654986	3.53345e-05	NA
AC073320.1	L6	0.608654	0.000171043	NA
AC073325.1	L3	0.711527	3.44821e-06	NA
AC073346.1	L5	0.606269	0.000184287	NA
AC079160.1	L6	0.624894	0.00010127	NA
AC079340.2	L3	-0.631122	8.21823e-05	NA
AC079382.2	L3	0.66745	2.20697e-05	NA
AC079382.2	L4	0.661195	5.13433e-05	NA
AC079382.2	L6	0.629654	8.63631e-05	NA
AC079414.3	L4	0.726926	3.6332e-06	NA
AC080100.1	L3	-0.617304	0.000129845	NA
AC082651.1	L3	0.784597	6.52403e-08	M1
AC082651.1	L6	0.717977	2.55382e-06	M1
AC082651.1	L4	0.683526	2.25186e-05	M1
AC082651.1	L5	0.614398	0.000142572	M1
AC084125.4	L2	0.600394	0.000220894	NA
AC087473.1	L6	0.768285	1.788e-07	NA
AC087473.1	L3	0.635246	7.13861e-05	NA
AC087473.1	L4	0.710446	7.54712e-06	NA
AC087490.1	L4	0.613056	0.000245708	NA
AC087645.2	L5	0.613754	0.000145537	NA
AC087855.2	L6	0.61082	0.00015976	NA
AC087883.2	L6	0.61798	0.000127036	NA
AC087883.2	L4	0.602298	0.000336955	NA
AC090015.1	L1	0.67816	1.44687e-05	M1
AC090015.1	L5	0.691033	8.50796e-06	M1
AC090015.1	L4	0.705752	9.21064e-06	M1
AC090015.1	L3	0.64861	4.45886e-05	M1
AC090771.2	L6	0.609623	0.000165912	NA
AC090993.1	L5	0.642817	5.48294e-05	NA
AC091133.1	L3	0.623192	0.000107135	NA
AC091133.1	L5	0.616369	0.000133825	NA
AC091133.1	L4	0.666285	4.28062e-05	NA
AC091180.5	L5	0.609103	0.000168646	NA
AC091180.5	L6	0.634322	7.36874e-05	NA
AC091180.5	L4	0.676733	2.915e-05	NA
AC091230.1	L3	-0.627073	9.41813e-05	NA
AC091230.1	L6	-0.704463	4.74765e-06	NA
AC091534.1	L5	0.622703	0.000108877	NA
AC092100.1	L6	0.622548	0.000109431	NA
AC092161.1	L5	0.723444	1.96719e-06	NA
AC092161.1	L4	0.675161	3.09144e-05	NA
AC092161.1	L2	0.609918	0.000164375	NA
AC092802.1	L6	0.61612	0.000134902	NA
AC092809.4	L3	0.651947	3.95038e-05	NA
AC092958.1	L4	0.630151	0.000145197	M1
AC093227.1	L1	0.699101	6.0155e-06	NA
AC093227.1	L4	0.607007	0.000293868	NA
AC093227.1	L3	0.712545	3.29038e-06	NA
AC093323.1	L3	-0.62512	0.000100513	NA
AC093515.1	L6	0.625591	9.89533e-05	NA
AC093535.2	L2	0.645799	4.93193e-05	M2
AC093535.2	L3	0.713709	3.11795e-06	M2
AC093535.2	L4	0.688912	1.82623e-05	M2
AC093535.2	L5	0.70209	5.2753e-06	M2
AC093535.2	L6	0.726143	1.72555e-06	M2
AC095057.3	L3	0.688309	9.54084e-06	NA
AC095060.1	L5	0.602234	0.000208786	NA
AC096564.1	L5	0.612897	0.000149568	M1
AC096564.1	L4	0.659849	5.38427e-05	M1
AC096677.1	L3	0.660192	2.9105e-05	NA
AC096677.1	L4	0.706472	8.93587e-06	NA
AC096677.1	L5	0.69404	7.48644e-06	NA
AC096719.1	L6	0.684568	1.11447e-05	NA
AC096992.3	L6	0.62486	0.000101383	NA
AC097374.1	L5	0.635871	6.9867e-05	NA
AC097534.1	L6	0.653118	3.78473e-05	NA
AC097636.1	L4	-0.625155	0.000169868	NA
AC097658.2	L6	0.620416	0.000117358	NA
AC098679.5	L1	0.628629	8.93962e-05	M1
AC098679.5	L3	0.738056	9.4946e-07	M1
AC098679.5	L5	0.65637	3.35712e-05	M1
AC099343.4	L5	0.612267	0.000152595	NA
AC100768.2	L4	0.607541	0.000289304	NA
AC100801.1	L5	0.631964	7.98663e-05	NA
AC103740.1	L4	-0.634501	0.00012637	NA
AC103770.1	L5	0.732789	1.24121e-06	NA
AC104024.4	L2	-0.625043	0.000100769	NA
AC104417.2	L1	0.738583	9.24021e-07	NA
AC104417.2	L4	0.636092	0.000120047	NA
AC104461.1	L4	0.670065	3.73155e-05	NA
AC105450.1	L5	0.649254	4.35627e-05	NA
AC106729.1	L6	0.636496	6.83768e-05	NA
AC106744.1	L4	0.620701	0.000194939	NA
AC106881.1	L2	-0.649053	4.38814e-05	NA
AC107068.1	L3	0.684229	1.13017e-05	NA
AC107464.1	L4	0.643284	9.48478e-05	NA
AC107952.2	L3	0.72929	1.47806e-06	NA
AC107952.2	L5	0.626566	9.57909e-05	NA
AC108721.2	L5	0.606433	0.000183349	M1
AC108721.2	L1	0.623368	0.000106515	M1
AC108721.2	L4	0.700741	1.13463e-05	M1
AC108749.1	L6	0.619561	0.000120677	NA
AC109492.1	L1	0.617384	0.00012951	NA
AC110285.1	L4	0.60415	0.000319385	M1
AC110285.2	L3	0.63598	6.96036e-05	NA
AC110620.2	L4	-0.661097	5.15226e-05	NA
AC110620.2	L6	-0.62977	8.6027e-05	NA
AC115100.1	L3	-0.605849	0.000186711	NA
AC116362.1	L4	0.677924	2.78733e-05	NA
AC116362.1	L5	0.603423	0.000201281	NA
AC116611.1	L6	0.629166	8.7796e-05	NA
AC117386.2	L4	0.65149	7.19527e-05	NA
AC117465.1	L3	0.660444	2.883e-05	NA
AC117489.1	L4	-0.625419	0.000168478	NA
AC120193.1	L2	0.684097	1.13635e-05	M9
AC120193.1	L4	0.655657	6.23381e-05	M9
AC122697.1	L6	0.627157	9.3917e-05	NA
AC124804.1	L3	-0.604135	0.000196907	NA
AC124804.1	L2	-0.600463	0.000220429	NA
AC125257.1	L4	0.692548	1.58143e-05	M9
AC125257.1	L2	0.621709	0.000112491	M9
AC125257.1	L3	0.68415	1.13385e-05	M9
AC125257.1	L5	0.666583	2.28204e-05	M9
AC127459.1	L3	0.6931	7.79314e-06	NA
AC132872.1	L4	0.713097	6.73232e-06	NA
AC132872.1	L1	0.750834	4.82396e-07	NA
AC135507.1	L5	0.66858	2.11256e-05	NA
AC135507.1	L3	0.65477	3.56171e-05	NA
AC135782.1	L6	-0.691105	8.48214e-06	NA
AC135782.1	L1	-0.617219	0.000130203	NA
AC135803.1	L4	0.704839	9.57024e-06	NA
AC135803.1	L3	0.712307	3.32661e-06	NA
AC135803.1	L5	0.654534	3.59283e-05	NA
AC138393.1	L3	0.667747	2.1818e-05	NA
AC138393.1	L6	0.645453	4.99321e-05	NA
AC138430.1	L1	0.668384	2.12865e-05	M9
AC138430.1	L3	0.70315	5.03329e-06	M9
AC138430.1	L5	0.619032	0.000122772	M9
AC138430.1	L2	0.705868	4.45834e-06	M9
AC138430.1	L6	0.620253	0.000117983	M9
AC138696.1	L4	0.628999	0.000150581	NA
AC138965.2	L3	-0.614382	0.000142643	NA
AC138965.2	L5	-0.663274	2.59019e-05	NA
AC138965.2	L4	-0.647804	8.15424e-05	NA
AC139493.2	L3	0.706385	4.35608e-06	NA
AC139493.2	L4	0.676889	2.89797e-05	NA
AC233723.1	L3	0.628089	9.10326e-05	NA
AC242842.3	L3	0.633864	7.48537e-05	M2
AC245060.7	L3	-0.661513	2.76905e-05	NA
AC245060.7	L4	-0.611799	0.000255095	NA
AC245060.7	L5	-0.66088	2.83604e-05	NA
AC245100.7	L6	-0.660225	2.90691e-05	NA
AC245100.7	L2	-0.606295	0.000184138	NA
AC245748.2	L3	-0.623447	0.000106236	NA
ACBD6	L3	-0.735972	1.05644e-06	NA
ACBD6	L2	-0.773186	1.3322e-07	NA
ACKR2	L6	0.658066	3.15185e-05	NA
ACSS3	L4	0.634018	0.000128348	M2
ACTR10	L6	-0.696687	6.68075e-06	NA
ADAMTS1	L3	0.634973	7.2059e-05	NA
ADAMTS1	L5	0.608042	0.000174355	NA
ADAMTS14	L4	0.661471	5.08452e-05	NA
ADAMTS14	L6	0.736588	1.02371e-06	NA
ADAMTS14	L3	0.800717	2.20482e-08	NA
ADAMTS14	L5	0.655249	3.49937e-05	NA
ADAMTS19-AS1	L3	-0.666669	2.27455e-05	NA
ADAMTS19-AS1	L2	-0.620754	0.000116066	NA
ADAMTS2	L6	0.633433	7.59639e-05	NA
ADAMTS2	L5	0.662514	2.6661e-05	NA
ADAMTS8	L5	-0.707809	4.08502e-06	M6
ADAMTS8	L2	-0.630959	8.26363e-05	M6
ADAMTS8	L4	-0.714758	6.26358e-06	M6
ADAMTS8	L3	-0.676371	1.55446e-05	M6
ADCYAP1	L4	-0.613545	0.000242143	M5
ADD3	L4	0.702412	1.05889e-05	M2
ADD3	L3	0.643574	5.33799e-05	M2
ADD3	L5	0.670836	1.93478e-05	M2
ADGRB1	L6	-0.791547	4.13431e-08	NA
ADGRB1	L5	-0.744316	6.84765e-07	NA
ADGRB1	L2	-0.677169	1.50557e-05	NA
ADGRB1	L1	-0.676045	1.57484e-05	NA
ADGRB1	L4	-0.746735	1.40427e-06	NA
ADGRB1	L3	-0.775411	1.16287e-07	NA
ADGRB2	L4	-0.664532	4.55913e-05	M7
ADGRB2	L5	-0.617788	0.000127828	M7
ADGRB2	L6	-0.610832	0.000159698	M7
ADGRE5	L5	0.607814	0.000175605	NA
ADGRF5	L5	-0.619798	0.00011975	M3
ADGRF5	L4	-0.603519	0.000325279	M3
ADGRG6	L1	-0.602684	0.00020592	M3
ADGRL1	L6	-0.624168	0.000103735	M7
ADGRL1	L2	-0.631033	8.24292e-05	M7
ADGRL1	L5	-0.661592	2.76083e-05	M7
ADGRL1	L3	-0.67963	1.36353e-05	M7
ADGRL1	L4	-0.723941	4.1634e-06	M7
ADH5	L4	0.614968	0.000232018	NA
ADH5	L3	0.610699	0.000160372	NA
ADM5	L6	-0.626823	9.49705e-05	NA
ADORA2B	L3	-0.601644	0.000212603	M3
ADORA2B	L2	-0.617435	0.000129297	M3
ADORA2B	L1	-0.678898	1.40446e-05	M3
ADORA2B	L4	-0.642505	9.73304e-05	M3
ADORA2B	L6	-0.700294	5.7094e-06	M3
ADORA2B	L5	-0.620066	0.000118706	M3
ADRA1D	L3	-0.678995	1.39899e-05	NA
ADRA1D	L4	-0.602146	0.000338433	NA
ADRA1D	L5	-0.638896	6.29131e-05	NA
ADRA2A	L2	-0.620071	0.000118685	M4
ADRA2A	L3	-0.732131	1.28295e-06	M4
ADRA2C	L3	-0.621006	0.000115116	NA
ADRA2C	L6	-0.633831	7.4937e-05	NA
AF279873.3	L5	0.610956	0.000159073	NA
AF279873.3	L6	0.789401	4.76818e-08	NA
AGAP2	L6	-0.60662	0.00018228	NA
AGMO	L6	0.603202	0.000202658	NA
AGMO	L4	0.737094	2.2538e-06	NA
AK3	L3	0.638783	6.31618e-05	M2
AK3	L6	0.70416	4.81225e-06	M2
AK3	L5	0.647307	4.67275e-05	M2
AKAP12	L4	0.614618	0.000234471	NA
AKAP5	L5	-0.728868	1.50922e-06	M7
AKAP5	L4	-0.702999	1.03341e-05	M7
AKAP5	L6	-0.77019	1.59615e-07	M7
AL020994.2	L6	-0.682448	1.21585e-05	M5
AL020994.2	L2	-0.672788	1.79194e-05	M5
AL021707.5	L5	0.655661	3.44644e-05	NA
AL023284.4	L1	0.637849	6.52474e-05	NA
AL023284.4	L5	0.686592	1.02491e-05	NA
AL023284.4	L6	0.606809	0.000181208	NA
AL023284.4	L4	0.701831	1.08469e-05	NA
AL023284.4	L3	0.693762	7.57599e-06	NA
AL023284.4	L2	0.723691	1.94384e-06	NA
AL031666.1	L2	-0.630514	8.38905e-05	NA
AL033539.2	L4	-0.618017	0.000211583	NA
AL035252.2	L5	-0.673477	1.74392e-05	NA
AL035252.2	L3	-0.602375	0.000207884	NA
AL035252.2	L4	-0.665887	4.34257e-05	NA
AL035670.1	L4	0.724529	4.05362e-06	NA
AL035670.1	L6	0.725398	1.78938e-06	NA
AL035670.1	L5	0.824156	3.77288e-09	NA
AL050404.1	L3	-0.641087	5.82733e-05	NA
AL078590.2	L4	0.660413	5.27835e-05	M1
AL078590.2	L5	0.684629	1.11169e-05	M1
AL096706.1	L6	-0.615113	0.00013934	NA
AL096706.1	L4	-0.687453	1.93366e-05	NA
AL096706.1	L3	-0.680366	1.32347e-05	NA
AL096706.1	L5	-0.653118	3.78477e-05	NA
AL121694.1	L4	0.605484	0.000307238	NA
AL121820.3	L3	-0.627787	9.19591e-05	NA
AL121820.3	L4	-0.730857	3.02829e-06	NA
AL121835.2	L3	-0.623275	0.000106841	NA
AL121908.1	L5	0.612516	0.000151395	NA
AL121908.1	L3	0.700152	5.74518e-06	NA
AL132857.1	L5	0.658944	3.0501e-05	NA
AL133257.1	L5	0.625428	9.94898e-05	NA
AL133481.1	L3	0.715282	2.89804e-06	NA
AL136964.1	L3	-0.684834	1.10231e-05	NA
AL136964.1	L2	-0.64356	5.34078e-05	NA
AL138724.1	L3	-0.628044	9.11702e-05	NA
AL138995.1	L4	0.600595	0.000353866	NA
AL157392.5	L4	0.608073	0.000284817	NA
AL158210.1	L5	0.63588	6.98462e-05	NA
AL158212.3	L3	0.623157	0.000107258	NA
AL160006.1	L3	0.69921	5.98692e-06	NA
AL160006.1	L5	0.630438	8.41077e-05	NA
AL160006.1	L2	0.713662	3.12477e-06	NA
AL160006.1	L4	0.639546	0.000107286	NA
AL160269.1	L4	0.650814	7.36324e-05	NA
AL161891.1	L4	-0.632978	0.000132699	NA
AL162388.2	L6	-0.642085	5.62629e-05	NA
AL162388.2	L3	-0.617425	0.000129338	NA
AL162388.2	L5	-0.623812	0.000104965	NA
AL162388.2	L4	-0.654032	6.59417e-05	NA
AL162391.1	L3	0.63654	6.82725e-05	NA
AL162391.1	L5	0.752317	4.44793e-07	NA
AL162511.1	L6	0.634972	7.20632e-05	M1
AL162586.1	L4	0.629373	0.000148815	NA
AL162725.2	L6	0.613957	0.000144593	NA
AL353572.4	L5	-0.647231	4.68561e-05	NA
AL353746.1	L3	-0.60732	0.00017834	M5
AL354809.1	L3	0.826428	3.13625e-09	M1
AL354809.1	L1	0.67587	1.58582e-05	M1
AL354809.1	L5	0.780226	8.61869e-08	M1
AL354809.1	L4	0.753316	1.00442e-06	M1
AL356740.1	L4	0.614868	0.000232716	NA
AL358216.1	L6	0.648459	4.48308e-05	M1
AL358216.1	L2	0.61529	0.00013855	M1
AL358216.1	L3	0.682182	1.22918e-05	M1
AL358216.1	L4	0.631014	0.000141273	M1
AL358216.1	L5	0.650417	4.17661e-05	M1
AL358216.1	L1	0.691606	8.30406e-06	M1
AL358472.3	L1	-0.603766	0.000199163	NA
AL358473.1	L6	-0.653724	3.70148e-05	NA
AL358473.1	L5	-0.643221	5.40517e-05	NA
AL358473.1	L3	-0.634139	7.41513e-05	NA
AL359091.5	L3	0.632824	7.75603e-05	NA
AL359715.2	L1	0.603825	0.000198799	NA
AL359924.1	L3	-0.677226	1.50216e-05	NA
AL359924.1	L2	-0.607308	0.00017841	NA
AL365181.4	L6	0.627401	9.31533e-05	NA
AL365181.4	L3	0.715464	2.87353e-06	NA
AL365255.1	L2	-0.604223	0.000196367	NA
AL365255.1	L3	-0.675756	1.59307e-05	NA
AL365259.1	L5	0.604989	0.000191767	M2
AL365259.1	L4	0.645221	8.89254e-05	M2
AL390726.4	L1	0.643933	5.2706e-05	NA
AL390726.5	L6	0.606076	0.000185398	NA
AL390755.1	L3	-0.740555	8.3427e-07	NA
AL391560.2	L2	-0.687728	9.77551e-06	NA
AL391560.2	L3	-0.634084	7.42913e-05	NA
AL450345.2	L5	-0.621586	0.000112946	NA
AL513217.1	L3	0.606298	0.000184121	NA
AL583827.1	L4	-0.645886	8.69696e-05	M5
AL583827.1	L5	-0.617839	0.000127617	M5
AL583827.1	L6	-0.664028	2.5169e-05	M5
AL583827.1	L3	-0.752005	4.52478e-07	M5
AL583827.1	L2	-0.688332	9.53188e-06	M5
AL589669.1	L6	0.724974	1.82662e-06	NA
AL589669.1	L5	0.688913	9.3027e-06	NA
AL591368.1	L6	0.627898	9.16175e-05	NA
AL591895.1	L5	0.618435	0.000125177	M1
AL603840.1	L5	0.602275	0.000208525	NA
AL645728.1	L6	-0.625875	9.80216e-05	NA
AL645728.2	L4	0.708724	8.12271e-06	NA
AL669970.3	L3	0.611862	0.000154571	NA
AL691420.1	L6	0.625612	9.88824e-05	NA
AL807752.7	L5	0.705579	4.51658e-06	M2
AL807752.7	L6	0.63963	6.13235e-05	M2
AL807752.7	L3	0.681535	1.26204e-05	M2
AL807752.7	L4	0.735873	2.3895e-06	M2
AL807752.7	L1	0.61454	0.000141925	M2
AL807752.7	L2	0.620597	0.000116666	M2
AL953883.1	L3	0.622374	0.000110061	NA
ALDH1A3	L2	0.602428	0.000207548	NA
ALDH1A3	L4	0.671749	3.50801e-05	NA
ALDH1A3	L3	0.633029	7.70195e-05	NA
ALPL	L4	-0.758927	7.48592e-07	M3
ALPL	L6	-0.726424	1.70197e-06	M3
ALPL	L2	-0.797563	2.74687e-08	M3
ALPL	L3	-0.753127	4.25395e-07	M3
ALPL	L5	-0.746938	5.95505e-07	M3
ALS2CL	L5	0.600467	0.000220404	M8
AMOTL2	L3	0.641694	5.70433e-05	M1
AMOTL2	L4	0.637851	0.00011339	M1
AMPD3	L3	0.641292	5.78559e-05	NA
AMPD3	L5	0.719451	2.38169e-06	NA
ANGPTL8	L4	0.707153	8.68235e-06	NA
ANKH	L5	0.610237	0.000162729	M9
ANKLE2	L3	-0.704195	4.80467e-06	NA
ANKRD13A	L4	0.722727	4.39835e-06	NA
ANKRD13A	L6	0.649357	4.34009e-05	NA
ANKRD13A	L3	0.70985	3.72337e-06	NA
ANKRD18B	L4	0.678184	2.76016e-05	NA
ANKRD18B	L1	0.626206	9.69454e-05	NA
ANKRD20A8P	L4	0.604374	0.000317315	NA
ANKRD30A	L5	0.661549	2.7653e-05	NA
ANKRD40	L6	0.658825	3.06366e-05	M1
ANKRD40	L4	0.758772	7.54761e-07	M1
ANKRD40	L1	0.646813	4.75641e-05	M1
ANKRD40	L3	0.756573	3.51228e-07	M1
ANKRD40	L5	0.696511	6.73187e-06	M1
ANKRD42	L1	0.652115	3.92626e-05	M9
ANKRD42	L2	0.724627	1.85773e-06	M9
ANKRD42	L5	0.608103	0.000174023	M9
ANKRD42	L3	0.696446	6.75069e-06	M9
ANKRD42	L4	0.661289	5.11742e-05	M9
ANKRD42	L6	0.673298	1.75625e-05	M9
ANKRD62	L5	0.630146	8.49404e-05	NA
ANKRD62	L2	0.757024	3.42446e-07	NA
ANKRD62	L3	0.6504	4.17913e-05	NA
ANKRD62P1-PARP4P3	L3	0.629336	8.72928e-05	NA
ANKS6	L2	0.638264	6.43139e-05	NA
ANKS6	L6	0.715045	2.93025e-06	NA
ANKS6	L4	0.688449	1.85972e-05	NA
ANKS6	L5	0.736727	1.0165e-06	NA
ANKS6	L3	0.768241	1.79262e-07	NA
ANLN	L4	0.614519	0.000235174	M1
ANLN	L2	0.652946	3.80867e-05	M1
ANLN	L1	0.755861	3.65508e-07	M1
ANLN	L3	0.711036	3.52673e-06	M1
ANP32B	L4	0.615407	0.000228973	M1
ANXA4	L4	0.677857	2.79439e-05	M2
AOX3P	L3	0.623146	0.000107299	NA
AP000282.1	L4	0.642406	9.76497e-05	NA
AP000547.3	L5	0.837372	1.23871e-09	NA
AP000646.1	L2	-0.608788	0.000170327	NA
AP000688.1	L4	0.613823	0.000240136	NA
AP000843.1	L5	0.651218	4.05674e-05	M9
AP000843.1	L4	0.740147	1.94454e-06	M9
AP000843.1	L6	0.710917	3.54604e-06	M9
AP000843.1	L3	0.711809	3.40384e-06	M9
AP001025.1	L4	0.632191	0.000136079	NA
AP001605.1	L3	0.630264	8.46027e-05	NA
AP001605.1	L6	0.607294	0.000178485	NA
AP001972.3	L6	-0.62232	0.000110258	NA
AP001972.3	L4	-0.616886	0.000218974	NA
AP001993.1	L3	-0.633521	7.57354e-05	M5
AP001993.1	L4	-0.658077	5.72982e-05	M5
AP001993.1	L5	-0.628085	9.1043e-05	M5
AP002884.1	L3	-0.687088	1.00399e-05	M3
AP002884.1	L2	-0.725924	1.74403e-06	M3
AP002884.1	L5	-0.627961	9.14223e-05	M3
AP002884.1	L6	-0.664773	2.44626e-05	M3
AP002956.1	L4	0.608314	0.000282803	M1
AP003062.3	L2	-0.646188	4.86384e-05	NA
AP003062.3	L3	-0.632371	7.87659e-05	NA
AP003062.3	L1	-0.609116	0.000168577	NA
AP003481.1	L2	-0.621484	0.000113325	M3
AP005120.1	L3	0.629558	8.66443e-05	NA
AP005212.4	L1	0.633734	7.51874e-05	NA
AP005212.4	L3	0.643003	5.44701e-05	NA
AP005264.5	L2	0.653977	3.66721e-05	NA
AP3S1	L3	-0.600142	0.000222599	NA
APC	L6	-0.61025	0.000162662	NA
APH1B	L2	0.684413	1.12164e-05	NA
APH1B	L1	0.639264	6.21115e-05	NA
APH1B	L3	0.731422	1.32927e-06	NA
APH1B	L4	0.711065	7.34923e-06	NA
APH1B	L5	0.728716	1.52065e-06	NA
APH1B	L6	0.73061	1.38424e-06	NA
APOD	L4	0.62079	0.000194406	M1
APOD	L3	0.612352	0.000152183	M1
APOD	L5	0.61088	0.000159455	M1
APOL2	L5	0.741162	8.08287e-07	M9
APOL2	L2	0.708012	4.0476e-06	M9
APOL2	L1	0.637819	6.53151e-05	M9
APOL2	L3	0.740321	8.44457e-07	M9
APOL2	L4	0.740679	1.89475e-06	M9
APOPT1	L5	-0.609171	0.000168285	NA
APOPT1	L3	-0.676354	1.55548e-05	NA
ARAP2	L4	0.614751	0.000233535	M1
ARHGAP19	L4	0.633596	0.000130097	NA
ARHGAP33	L5	-0.608725	0.000170659	NA
ARHGAP44	L5	-0.610529	0.000161237	NA
ARHGEF17	L2	0.613401	0.000147186	NA
ARHGEF37	L6	0.713484	3.15065e-06	NA
ARHGEF37	L4	0.612851	0.000247218	NA
ARHGEF37	L3	0.685773	1.06035e-05	NA
ARHGEF37	L5	0.787433	5.42689e-08	NA
ARL2	L4	0.633139	0.000132015	M8
ARL2	L3	0.648185	4.52757e-05	M8
ARL2	L2	0.626374	9.64071e-05	M8
ARL2	L5	0.622621	0.00010917	M8
ARL2BP	L4	0.656142	6.12972e-05	M9
ARL6IP1	L5	0.633937	7.46649e-05	M9
ARL6IP1	L4	0.622134	0.000186533	M9
ARL6IP1	L2	0.617635	0.000128465	M9
ARL6IP1	L1	0.658787	3.06807e-05	M9
ARL6IP1	L3	0.71213	3.35395e-06	M9
ARMC12	L5	0.613241	0.000147938	NA
ARMC3	L1	0.778642	9.5189e-08	NA
ARMT1	L2	0.601808	0.000211537	M9
ARPC2	L5	-0.624485	0.000102653	M6
ARPC2	L3	-0.717498	2.6121e-06	M6
ARPC2	L1	-0.664302	2.49068e-05	M6
ARPC2	L4	-0.654265	6.54146e-05	M6
ARPC3	L3	-0.652566	3.86201e-05	M6
ARPC5	L2	-0.636009	6.95352e-05	NA
ARPC5	L3	-0.726237	1.71756e-06	NA
ARPC5	L4	-0.671103	3.59228e-05	NA
ARPC5	L5	-0.600983	0.000216953	NA
ARPIN	L5	0.614084	0.00014401	NA
ARPP19	L6	-0.672357	1.82268e-05	M7
ARPP19	L4	-0.726549	3.6965e-06	M7
ARPP19	L2	-0.636324	6.87829e-05	M7
ARPP19	L3	-0.768711	1.7433e-07	M7
ARPP19	L5	-0.698773	6.10223e-06	M7
ARPP21	L3	-0.662619	2.65544e-05	M7
ARPP21	L4	-0.669283	3.83963e-05	M7
ARRB2	L3	-0.642979	5.45158e-05	NA
ARRB2	L5	-0.62017	0.000118303	NA
ARSK	L5	0.721918	2.11721e-06	NA
ARSK	L3	0.615313	0.000138448	NA
ASB4	L3	0.666239	2.31247e-05	NA
ASPA	L5	0.709434	3.79466e-06	M1
ASPA	L4	0.682294	2.36098e-05	M1
ASPA	L1	0.623756	0.000105159	M1
ASPA	L3	0.814029	8.33743e-09	M1
ASPA	L2	0.601115	0.000216077	M1
ASPHD1	L5	-0.744992	6.6067e-07	NA
ASPHD1	L4	-0.735227	2.46421e-06	NA
ASPHD1	L2	-0.72859	1.53014e-06	NA
ASPHD1	L3	-0.811186	1.03271e-08	NA
ASPHD2	L6	-0.664689	2.45408e-05	NA
ASPHD2	L3	-0.629363	8.72143e-05	NA
ASPRV1	L3	0.67732	1.49653e-05	NA
ATCAY	L5	-0.714066	3.0668e-06	M7
ATCAY	L4	-0.71102	7.36338e-06	M7
ATCAY	L6	-0.668589	2.11178e-05	M7
ATF6	L3	-0.648212	4.52323e-05	NA
ATF6	L4	-0.636033	0.000120276	NA
ATF6	L5	-0.659104	3.0318e-05	NA
ATP10B	L4	0.60934	0.000274381	M1
ATP10B	L3	0.627872	9.1697e-05	M1
ATP10B	L5	0.660379	2.89011e-05	M1
ATP11A	L2	0.617449	0.000129239	M1
ATP11A	L4	0.611773	0.000255296	M1
ATP2B1-AS1	L6	-0.67899	1.39925e-05	M6
ATP2B1-AS1	L4	-0.63796	0.000112985	M6
ATP2B1-AS1	L5	-0.665527	2.37656e-05	M6
ATP2B1-AS1	L2	-0.64514	5.04933e-05	M6
ATP2B1-AS1	L3	-0.704554	4.72836e-06	M6
ATPAF1	L3	0.605525	0.000188601	NA
ATPAF1	L2	0.620055	0.000118748	NA
AVPI1	L3	0.647312	4.67191e-05	M9
AZGP1	L1	0.619781	0.000119814	M1
AZGP1	L2	0.789405	4.76697e-08	M1
AZGP1	L4	0.664199	4.61387e-05	M1
AZGP1	L3	0.634928	7.21712e-05	M1
B3GALT6	L6	-0.641152	5.81397e-05	NA
B3GALT6	L4	-0.614758	0.000233492	NA
B3GNT2	L5	-0.62767	9.23187e-05	NA
B3GNT2	L3	-0.701857	5.32988e-06	NA
B3GNT2	L4	-0.752417	1.05211e-06	NA
B3GNT2	L6	-0.685722	1.06257e-05	NA
B4GALT2	L5	-0.668636	2.10792e-05	NA
B4GALT2	L6	-0.657614	3.20533e-05	NA
B4GALT2	L1	-0.664844	2.43963e-05	NA
B4GALT2	L4	-0.70326	1.02226e-05	NA
B4GALT2	L2	-0.611791	0.000154921	NA
B4GALT2	L3	-0.671486	1.88607e-05	NA
B4GAT1	L2	0.623613	0.000105658	M9
B9D1	L4	-0.603706	0.000323523	NA
BACE2	L3	-0.630715	8.33216e-05	M3
BAG5	L5	0.665977	2.33591e-05	NA
BAG5	L2	0.630239	8.46755e-05	NA
BAG5	L3	0.601826	0.000211418	NA
BAHD1	L4	-0.653339	6.75342e-05	NA
BAIAP3	L3	0.604292	0.000195951	M8
BAIAP3	L2	0.711568	3.44168e-06	M8
BAIAP3	L1	0.654956	3.53743e-05	M8
BANK1	L5	0.704789	4.67899e-06	NA
BANK1	L4	0.643634	9.37526e-05	NA
BANK1	L6	0.617146	0.000130512	NA
BANK1	L3	0.612586	0.000151055	NA
BARX2	L5	-0.609375	0.000167212	NA
BASP1	L3	-0.646652	4.78382e-05	M7
BCAS2P1	L4	0.623225	0.000180357	NA
BCAS4	L5	0.629378	8.71711e-05	NA
BCAS4	L3	0.673089	1.77079e-05	NA
BCAS4	L4	0.654147	6.5681e-05	NA
BCL11A	L4	-0.654874	6.40523e-05	M7
BCL11A	L5	-0.62892	8.85266e-05	M7
BCL2	L4	0.612373	0.000250772	M2
BCO2	L4	0.629639	0.000147567	NA
BCO2	L3	0.603637	0.000199958	NA
BCO2	L5	0.630648	8.35103e-05	NA
BEST1	L3	0.625969	9.77148e-05	M1
BMI1	L2	0.623524	0.000105969	M9
BMI1	L5	0.745417	6.45905e-07	M9
BMI1	L4	0.725363	3.9027e-06	M9
BMI1	L6	0.717321	2.63393e-06	M9
BMI1	L3	0.731168	1.34624e-06	M9
BMP4	L3	0.69787	6.34688e-06	NA
BMP4	L4	0.616584	0.000220982	NA
BOK	L1	0.724891	1.83404e-06	M1
BOK	L5	0.799283	2.4378e-08	M1
BOK	L2	0.703568	4.9407e-06	M1
BOK	L4	0.788753	1.35937e-07	M1
BOK	L6	0.671426	1.89055e-05	M1
BOK	L3	0.793034	3.74153e-08	M1
BORCS7-ASMT	L4	0.765686	5.19817e-07	NA
BORCS7-ASMT	L3	0.631447	8.12802e-05	NA
BRINP1	L6	-0.614804	0.000140729	NA
BRINP1	L5	-0.621	0.000115137	NA
BRINP2	L6	-0.657961	3.16419e-05	NA
BRPF3	L4	-0.642314	9.79459e-05	NA
BTBD11	L4	0.637195	0.000115831	NA
BTBD16	L5	0.780376	8.53734e-08	M1
BTBD16	L1	0.649924	4.25201e-05	M1
BTBD16	L4	0.777941	2.59966e-07	M1
BTBD16	L3	0.63041	8.41876e-05	M1
BTBD3	L5	0.676157	1.56779e-05	M8
BTBD3	L6	0.66794	2.16561e-05	M8
BTN3A3	L4	0.646687	8.46646e-05	NA
BTN3A3	L5	0.632765	7.77164e-05	NA
BTN3A3	L2	0.694489	7.34393e-06	NA
BTN3A3	L3	0.683462	1.16636e-05	NA
BVES	L5	0.600784	0.000218276	NA
BVES	L3	0.614562	0.000141823	NA
BVES-AS1	L6	0.671586	1.87873e-05	NA
BVES-AS1	L3	0.728123	1.56578e-06	NA
BX842242.1	L2	0.602987	0.000204005	NA
BX890604.2	L3	-0.711938	3.38363e-06	NA
BX890604.2	L5	-0.737529	9.75551e-07	NA
BX890604.2	L4	-0.639115	0.000108809	NA
BX890604.2	L6	-0.618272	0.00012584	NA
C10orf90	L3	0.678024	1.45478e-05	M1
C10orf90	L5	0.62511	0.000100547	M1
C10orf90	L4	0.684409	2.17645e-05	M1
C11orf24	L3	-0.729516	1.46158e-06	NA
C11orf24	L6	-0.710019	3.6948e-06	NA
C11orf24	L5	-0.775726	1.14053e-07	NA
C11orf24	L2	-0.67611	1.57071e-05	NA
C11orf24	L4	-0.732393	2.81792e-06	NA
C11orf54	L4	0.601506	0.000344733	NA
C11orf95	L4	-0.606498	0.000298278	NA
C12orf42	L2	-0.605892	0.000186463	NA
C12orf65	L3	-0.666477	2.29142e-05	NA
C12orf65	L2	-0.656265	3.37014e-05	NA
C12orf65	L5	-0.625066	0.000100695	NA
C16orf87	L3	-0.621422	0.000113558	NA
C17orf102	L3	0.637905	6.51192e-05	NA
C17orf102	L4	0.611816	0.000254968	NA
C17orf102	L2	0.649198	4.36522e-05	NA
C17orf51	L4	-0.665239	4.44489e-05	NA
C1GALT1	L2	-0.609458	0.000166772	NA
C1orf131	L2	-0.605918	0.000186313	NA
C1orf52	L3	-0.605196	0.00019054	NA
C1R	L4	-0.60973	0.000271243	M3
C20orf27	L3	-0.720282	2.28944e-06	NA
C20orf27	L5	-0.640955	5.85433e-05	NA
C20orf27	L4	-0.686553	2.00277e-05	NA
C20orf27	L6	-0.7015	5.41453e-06	NA
C21orf62-AS1	L4	0.645266	8.87931e-05	NA
C21orf91	L1	0.685229	1.0845e-05	M1
C21orf91	L5	0.692612	7.95684e-06	M1
C21orf91	L3	0.647146	4.69992e-05	M1
C21orf91	L4	0.654603	6.46554e-05	M1
C2CD2	L4	0.641576	0.000100362	NA
C2CD2	L3	0.785196	6.27638e-08	NA
C2CD2	L2	0.814255	8.19533e-09	NA
C2CD2	L5	0.695229	7.11418e-06	NA
C2CD2	L6	0.699266	5.97222e-06	NA
C3orf67	L5	-0.617489	0.000129071	NA
C3orf70	L2	-0.629967	8.54545e-05	M3
C4orf3	L4	0.611407	0.000258089	M8
C4orf33	L4	0.644457	9.12213e-05	NA
C5orf51	L5	0.690785	8.5978e-06	NA
C5orf51	L3	0.629917	8.56005e-05	NA
C5orf64	L4	0.683251	2.27576e-05	M1
C5orf64	L3	0.62041	0.000117382	M1
C6orf141	L3	-0.705744	4.48323e-06	NA
C6orf141	L1	-0.602607	0.000206407	NA
C6orf141	L5	-0.661352	2.78593e-05	NA
C6orf141	L2	-0.696685	6.68144e-06	NA
C6orf141	L4	-0.729628	3.20673e-06	NA
C6orf141	L6	-0.700669	5.61609e-06	NA
C9orf72	L4	0.624615	0.000172749	M9
C9orf72	L5	0.609234	0.000167952	M9
C9orf72	L3	0.735634	1.07483e-06	M9
CA11	L6	-0.713283	3.18015e-06	M6
CA11	L5	-0.693187	7.76418e-06	M6
CACNA1G	L4	-0.640544	0.000103829	NA
CACNA1G	L5	-0.733206	1.21548e-06	NA
CACNA1G	L2	-0.711298	3.48469e-06	NA
CACNA1G	L6	-0.677248	1.50081e-05	NA
CACNA1G-AS1	L5	-0.626507	9.5979e-05	NA
CACNA1G-AS1	L6	-0.660895	2.83447e-05	NA
CACNA2D2	L2	0.642923	5.46248e-05	NA
CALB1	L3	-0.666056	2.32885e-05	M5
CALML3-AS1	L3	-0.670688	1.94596e-05	NA
CALML3-AS1	L4	-0.738987	2.05712e-06	NA
CALML3-AS1	L5	-0.713333	3.17277e-06	NA
CAMK2N1	L5	-0.601473	0.000213724	M6
CAMK4	L4	-0.615658	0.000227247	M5
CAMK4	L6	-0.632999	7.70976e-05	M5
CAMK4	L5	-0.674462	1.67721e-05	M5
CAMK4	L3	-0.619272	0.000121818	M5
CAMK4	L2	-0.60178	0.00021172	M5
CAMSAP1	L4	-0.67755	2.82689e-05	NA
CAMSAP1	L5	-0.64589	4.91604e-05	NA
CAMSAP1	L6	-0.687076	1.00448e-05	NA
CAMSAP3	L4	-0.63309	0.000132225	NA
CAMSAP3	L6	-0.609237	0.000167937	NA
CAP1	L3	-0.667586	2.19546e-05	M6
CAP1	L2	-0.629171	8.7782e-05	M6
CAPN13	L3	0.732596	1.25332e-06	NA
CAPN9	L3	0.65756	3.21178e-05	NA
CAPN9	L6	0.633383	7.60946e-05	NA
CAPN9	L2	0.601025	0.000216673	NA
CAPZB	L5	-0.791836	4.0553e-08	NA
CAPZB	L6	-0.68373	1.15359e-05	NA
CAPZB	L3	-0.805883	1.5251e-08	NA
CAPZB	L4	-0.80963	3.47412e-08	NA
CAPZB	L1	-0.67313	1.76794e-05	NA
CAPZB	L2	-0.783767	6.88137e-08	NA
CARD16	L3	-0.638384	6.40449e-05	NA
CARD16	L2	-0.665233	2.4035e-05	NA
CARNS1	L2	0.692897	7.86083e-06	M1
CARNS1	L6	0.628118	9.09427e-05	M1
CARNS1	L5	0.700497	5.65878e-06	M1
CARNS1	L1	0.701799	5.34342e-06	M1
CARNS1	L3	0.723115	1.99872e-06	M1
CARNS1	L4	0.69757	1.29186e-05	M1
CASC3	L3	0.65467	3.57495e-05	NA
CAST	L4	0.623931	0.000176452	NA
CAST	L5	0.609052	0.000168915	NA
CAST	L3	0.644671	5.13425e-05	NA
CBARP	L5	-0.664326	2.48837e-05	M6
CBARP	L6	-0.617262	0.000130023	M6
CBARP	L3	-0.618881	0.000123378	M6
CBARP	L4	-0.641278	0.000101352	M6
CBR3	L6	0.602617	0.000206345	NA
CBR3	L5	0.637609	6.5793e-05	NA
CBX7	L3	0.641612	5.72077e-05	M9
CBX7	L2	0.664089	2.51106e-05	M9
CBY1	L3	-0.634506	7.32245e-05	NA
CCDC12	L4	-0.664779	4.51887e-05	NA
CCDC160	L4	0.645913	8.68911e-05	NA
CCDC167	L2	-0.604452	0.000194984	NA
CCDC175	L4	0.698086	1.26501e-05	NA
CCDC39	L4	0.623995	0.000176106	NA
CCDC43	L2	-0.600571	0.000219704	NA
CCDC60	L6	0.61596	0.000135598	NA
CCDC85B	L4	-0.64367	9.36418e-05	NA
CCDC85B	L6	-0.631156	8.20865e-05	NA
CCM2L	L6	-0.663732	2.54543e-05	NA
CCN3	L5	-0.6635	2.56806e-05	M4
CCN3	L4	-0.683005	2.29742e-05	M4
CCND3	L5	0.687268	9.96484e-06	M8
CCND3	L4	0.714546	6.32157e-06	M8
CCND3	L3	0.71934	2.39435e-06	M8
CCND3	L2	0.727629	1.60428e-06	M8
CCNE2	L4	0.631477	0.000139209	M1
CCNE2	L3	0.62925	8.75469e-05	M1
CCNL1	L2	0.624587	0.000102307	NA
CCSAP	L3	-0.669499	2.03838e-05	M7
CCSAP	L6	-0.6472	4.69074e-05	M7
CCSAP	L5	-0.68175	1.25103e-05	M7
CCSAP	L4	-0.688561	1.85155e-05	M7
CD109	L4	0.745852	1.46768e-06	NA
CD109	L3	0.701658	5.37675e-06	NA
CD163L1	L5	-0.703751	4.90068e-06	NA
CD22	L3	0.790877	4.32332e-08	M1
CD22	L4	0.721455	4.65748e-06	M1
CD22	L1	0.655842	3.42347e-05	M1
CD22	L5	0.713602	3.1334e-06	M1
CDC42	L3	-0.619005	0.00012288	M4
CDC42	L6	-0.613495	0.000146745	M4
CDC42EP1	L5	0.646247	4.85364e-05	M1
CDC42EP1	L3	0.659542	2.98244e-05	M1
CDC42EP1	L4	0.661267	5.1213e-05	M1
CDC6	L3	-0.655462	3.47191e-05	NA
CDCP1	L3	0.654324	3.62074e-05	NA
CDH19	L3	0.752985	4.28744e-07	M1
CDH19	L4	0.758068	7.83456e-07	M1
CDH19	L5	0.686381	1.03394e-05	M1
CDH19	L1	0.623591	0.000105734	M1
CDH8	L3	-0.603339	0.000201803	M7
CDHR1	L4	0.684552	2.16449e-05	NA
CDK18	L1	0.643108	5.42679e-05	M1
CDK18	L6	0.661823	2.7368e-05	M1
CDK18	L5	0.806519	1.45638e-08	M1
CDK18	L4	0.776168	2.88138e-07	M1
CDK18	L2	0.690839	8.57823e-06	M1
CDK18	L3	0.768758	1.73841e-07	M1
CDKL5	L3	-0.615113	0.000139338	M7
CDKN1B	L5	0.652471	3.87549e-05	M9
CDKN1B	L2	0.60452	0.000194573	M9
CDKN1B	L3	0.668277	2.13754e-05	M9
CDKN1B	L6	0.622242	0.000110541	M9
CDKN1B	L4	0.622379	0.00018513	M9
CDKN1B	L1	0.630489	8.39616e-05	M9
CDKN2B-AS1	L6	0.699832	5.82612e-06	NA
CDKN2D	L6	-0.641229	5.79833e-05	M7
CDKN2D	L5	-0.629859	8.57687e-05	M7
CELF3	L6	-0.610119	0.000163335	NA
CELF3	L5	-0.618579	0.000124592	NA
CELF5	L4	-0.635764	0.000121327	M7
CELF5	L6	-0.611799	0.000154879	M7
CELF5	L5	-0.63896	6.2775e-05	M7
CELF5	L3	-0.610031	0.000163789	M7
CENPO	L6	-0.648762	4.43448e-05	NA
CEP68	L3	-0.607961	0.000174801	NA
CERCAM	L3	0.764018	2.29672e-07	M1
CERCAM	L5	0.839341	1.04054e-09	M1
CERCAM	L6	0.794463	3.39677e-08	M1
CERCAM	L4	0.848573	1.64099e-09	M1
CERCAM	L2	0.767776	1.84265e-07	M1
CERCAM	L1	0.792049	3.99771e-08	M1
CERKL	L2	0.628389	9.01209e-05	NA
CETP	L1	-0.602568	0.000206658	NA
CFDP1	L4	-0.610477	0.000265307	NA
CFDP1	L2	-0.618365	0.00012546	NA
CFL2	L5	0.627904	9.15967e-05	M1
CFL2	L3	0.68056	1.31311e-05	M1
CFL2	L4	0.612907	0.000246805	M1
CFL2	L2	0.621262	0.000114153	M1
CGREF1	L3	-0.616374	0.000133801	M7
CHADL	L4	0.618336	0.000209541	M1
CHD3	L3	-0.60741	0.00017784	M3
CHD3	L6	-0.726357	1.70756e-06	M3
CHD3	L5	-0.691738	8.25768e-06	M3
CHMP1B2P	L3	0.646484	4.81275e-05	NA
CHODL	L4	0.602854	0.000331598	NA
CHODL	L3	0.633385	7.60879e-05	NA
CHODL	L5	0.654134	3.64616e-05	NA
CHODL	L6	0.626256	9.67843e-05	NA
CHPF	L4	-0.621544	0.000189956	NA
CHRNA1	L4	0.610291	0.000266773	NA
CHST8	L2	-0.666136	2.32162e-05	NA
CIDEA	L1	0.618359	0.000125484	NA
CIDEA	L2	0.605768	0.000187182	NA
CIDECP1	L6	-0.602451	0.000207398	NA
CITED2	L3	0.603312	0.000201971	M9
CITED2	L2	0.628662	8.92953e-05	M9
CLBA1	L4	-0.636246	0.00011945	NA
CLBA1	L5	-0.606463	0.000183176	NA
CLCA4	L5	0.783474	7.01205e-08	M1
CLCA4	L4	0.702331	1.06245e-05	M1
CLCA4	L3	0.713114	3.20507e-06	M1
CLCN6	L1	0.631726	8.05132e-05	M9
CLCN6	L6	0.609379	0.000167191	M9
CLCN6	L2	0.621582	0.000112962	M9
CLCN6	L4	0.671287	3.5681e-05	M9
CLCN6	L3	0.700378	5.68843e-06	M9
CLDN1	L6	-0.700127	5.75126e-06	NA
CLDN11	L3	0.70336	4.98671e-06	M1
CLDN11	L4	0.672975	3.35288e-05	M1
CLDN11	L5	0.684148	1.13392e-05	M1
CLDN15	L3	0.650545	4.15719e-05	NA
CLDND1	L4	0.802041	5.81119e-08	M1
CLDND1	L3	0.787305	5.47243e-08	M1
CLDND1	L6	0.620979	0.000115217	M1
CLDND1	L1	0.772711	1.37119e-07	M1
CLDND1	L2	0.731627	1.3157e-06	M1
CLDND1	L5	0.741353	8.00227e-07	M1
CLEC14A	L3	-0.663941	2.52527e-05	M3
CLEC14A	L6	-0.683265	1.17586e-05	M3
CLGN	L6	0.624998	0.00010092	NA
CLGN	L3	0.666725	2.26964e-05	NA
CLGN	L4	0.870553	1.95769e-10	NA
CLGN	L5	0.786297	5.844e-08	NA
CLIC2	L4	0.64855	7.95137e-05	NA
CLIP3	L6	-0.646942	4.73445e-05	M7
CLIP3	L5	-0.607532	0.000177164	M7
CLIP4	L4	0.727358	3.56165e-06	NA
CLIP4	L6	0.684443	1.12025e-05	NA
CLIP4	L5	0.675888	1.58468e-05	NA
CLIP4	L3	0.707518	4.13915e-06	NA
CLK1	L5	0.706881	4.25979e-06	NA
CLK1	L1	0.602432	0.000207519	NA
CLK1	L6	0.638599	6.35672e-05	NA
CLK1	L3	0.716908	2.68558e-06	NA
CLK1	L4	0.673374	3.30377e-05	NA
CLMN	L4	0.724689	4.0243e-06	M1
CLMN	L5	0.624856	0.000101398	M1
CLMN	L2	0.686679	1.02123e-05	M1
CLMN	L3	0.700843	5.57329e-06	M1
CLNK	L6	0.635957	6.96607e-05	NA
CMTM4	L4	-0.653672	6.6764e-05	NA
CMTM4	L3	-0.684478	1.11862e-05	NA
CMTM4	L5	-0.631479	8.11906e-05	NA
CMTM5	L3	0.667033	2.2428e-05	M1
CNDP1	L6	0.640317	5.98685e-05	M1
CNDP1	L1	0.692757	7.9079e-06	M1
CNDP1	L2	0.651824	3.96815e-05	M1
CNDP1	L3	0.704219	4.79962e-06	M1
CNDP1	L4	0.664641	4.5414e-05	M1
CNDP1	L5	0.671647	1.87426e-05	M1
CNGA3	L2	0.656025	3.40034e-05	M2
CNGA3	L5	0.680119	1.3368e-05	M2
CNNM3	L4	0.619605	0.000201592	NA
CNP	L4	0.64032	0.000104598	M1
CNP	L5	0.614557	0.000141846	M1
CNP	L3	0.656485	3.34281e-05	M1
CNPY1	L6	0.650939	4.09811e-05	NA
CNPY1	L5	0.615703	0.000136723	NA
CNPY1	L3	0.644976	5.07879e-05	NA
CNTN2	L2	0.729207	1.48414e-06	M1
CNTN2	L6	0.668272	2.13793e-05	M1
CNTN2	L1	0.744644	6.72983e-07	M1
CNTN2	L4	0.78986	1.26939e-07	M1
CNTN2	L3	0.753672	4.12779e-07	M1
CNTN2	L5	0.738715	9.17742e-07	M1
CNTNAP4	L3	0.691104	8.48266e-06	M1
COA7	L3	-0.624772	0.000101682	NA
COG2	L3	0.646631	4.78743e-05	NA
COG2	L4	0.672124	3.4599e-05	NA
COG2	L5	0.633481	7.58404e-05	NA
COIL	L2	-0.617128	0.000130587	NA
COL10A1	L3	-0.697353	6.49095e-06	NA
COL10A1	L2	-0.657949	3.16566e-05	NA
COL12A1	L5	-0.629354	8.72411e-05	NA
COL4A5	L1	0.62675	9.52041e-05	M1
COL4A5	L4	0.714284	6.39418e-06	M1
COL4A5	L3	0.775482	1.15782e-07	M1
COL4A5	L2	0.686531	1.0275e-05	M1
COL4A5	L5	0.738622	9.22159e-07	M1
COL4A5	L6	0.647996	4.55852e-05	M1
COL7A1	L4	0.606923	0.000294589	NA
COL7A1	L3	0.65842	3.11039e-05	NA
COL9A2	L4	0.603709	0.000323492	M1
COMMD7	L6	-0.628725	8.91063e-05	NA
COPG1	L4	0.602474	0.000335249	M9
COQ2	L5	-0.708478	3.96318e-06	NA
COQ2	L6	-0.641408	5.76202e-05	NA
COQ2	L4	-0.65118	7.27195e-05	NA
CORO1A	L3	-0.632245	7.91065e-05	M6
COX19	L5	-0.608158	0.000173724	NA
CPA4	L4	0.620244	0.00019769	NA
CPB1	L6	0.748082	5.60024e-07	NA
CPB1	L4	0.745476	1.49553e-06	NA
CPB1	L5	0.792597	3.85332e-08	NA
CPB1	L3	0.631536	8.1035e-05	NA
CPEB2	L5	0.695943	6.89898e-06	NA
CPEB2	L3	0.618594	0.000124533	NA
CPEB2	L4	0.662841	4.84291e-05	NA
CPEB2	L6	0.670092	1.99186e-05	NA
CPNE8-AS1	L2	-0.619265	0.000121843	NA
CPOX	L3	0.604909	0.00019224	NA
CPOX	L5	0.639695	6.11838e-05	NA
CPQ	L4	0.645949	8.67879e-05	M2
CPS1	L3	0.610191	0.000162965	NA
CPS1	L4	0.707728	8.47376e-06	NA
CPS1	L5	0.60808	0.000174152	NA
CPTP	L3	-0.610278	0.000162517	NA
CREB3L1	L5	-0.709331	3.81242e-06	NA
CREB3L1	L6	-0.71449	3.00694e-06	NA
CREB5	L5	0.644645	5.13902e-05	M1
CREB5	L4	0.633461	0.00013066	M1
CRH	L4	-0.663526	4.72608e-05	NA
CRH	L3	-0.634775	7.25519e-05	NA
CRKL	L5	0.673347	1.75287e-05	NA
CRKL	L4	0.660048	5.34656e-05	NA
CRLF1	L2	0.605563	0.000188379	M3
CRMP1	L4	-0.665756	4.36299e-05	M7
CRMP1	L5	-0.688675	9.39591e-06	M7
CRMP1	L3	-0.674707	1.66094e-05	M7
CRMP1	L6	-0.729619	1.45418e-06	M7
CRY2	L4	-0.617272	0.000216423	NA
CRYL1	L4	0.769389	4.23486e-07	M2
CRYL1	L5	0.752197	4.47714e-07	M2
CRYL1	L3	0.656987	3.28105e-05	M2
CSNK2A2	L6	-0.643481	5.35576e-05	NA
CSNK2A2	L4	-0.687995	1.8931e-05	NA
CSNK2A2	L5	-0.717525	2.60883e-06	NA
CSNK2A2	L3	-0.624755	0.000101739	NA
CSPG5	L4	-0.695048	1.43066e-05	M3
CSPG5	L5	-0.65468	3.5736e-05	M3
CSRP1	L4	0.614347	0.000236387	M1
CSRP1	L3	0.601541	0.000213279	M1
CSTF3	L2	-0.632319	7.89058e-05	NA
CT69	L6	0.747463	5.78979e-07	NA
CT69	L3	0.773322	1.32125e-07	NA
CT69	L5	0.671642	1.8746e-05	NA
CT75	L4	-0.680885	2.4915e-05	NA
CT75	L5	-0.65247	3.87559e-05	NA
CTNNA3	L3	0.648081	4.54462e-05	M1
CTNNA3	L4	0.682276	2.36261e-05	M1
CTNNBIP1	L1	-0.654064	3.65562e-05	NA
CTPS2	L3	0.603678	0.000199707	NA
CTPS2	L4	0.640708	0.000103271	NA
CX3CL1	L4	-0.689603	1.77725e-05	M7
CX3CL1	L5	-0.681401	1.26897e-05	M7
CX3CL1	L6	-0.67896	1.40098e-05	M7
CX3CL1	L3	-0.650138	4.21913e-05	M7
CXCL14	L2	-0.739305	8.90194e-07	M3
CXCL14	L1	-0.615801	0.000136293	M3
CXCL14	L3	-0.624906	0.000101229	M3
CXCL5	L4	0.65007	7.5521e-05	NA
CXCR4	L1	0.612808	0.000149992	M2
CYB561D1	L4	-0.746726	1.40491e-06	NA
CYB561D1	L5	-0.717144	2.65605e-06	NA
CYB561D1	L6	-0.670783	1.9388e-05	NA
CYB561D1	L3	-0.635385	7.10462e-05	NA
CYB5D1	L4	0.644448	9.12491e-05	NA
CYB5D1	L5	0.666199	2.31608e-05	NA
CYB5D1	L3	0.673964	1.71064e-05	NA
CYBRD1	L5	0.602002	0.000210282	M2
CYBRD1	L4	0.64662	8.48548e-05	M2
CYBRD1	L2	0.609832	0.000164822	M2
CYP11A1	L3	0.646328	4.83966e-05	NA
CYP1B1	L5	-0.639805	6.09509e-05	M3
CYP26A1	L4	-0.647521	8.23235e-05	NA
CYP27A1	L5	0.660801	2.84454e-05	M1
CYP27A1	L4	0.753445	9.97743e-07	M1
CYP27A1	L3	0.69403	7.4896e-06	M1
CYP4F12	L3	0.726931	1.66026e-06	NA
CYP4F12	L1	0.661238	2.79799e-05	NA
DAAM2	L4	0.729675	3.19979e-06	M1
DAAM2	L3	0.72935	1.47366e-06	M1
DAAM2	L5	0.684024	1.13977e-05	M1
DAB2	L2	-0.604329	0.000195724	M3
DAB2IP	L1	-0.69324	7.74686e-06	NA
DACH2	L3	0.656332	3.36186e-05	M8
DACH2	L2	0.691839	8.22242e-06	M8
DACT3	L2	-0.619455	0.000121092	NA
DACT3	L5	-0.628859	8.87061e-05	NA
DAZAP2	L3	0.600296	0.000221556	M2
DCAF7	L4	-0.702876	1.03869e-05	NA
DCAF7	L3	-0.636511	6.83418e-05	NA
DCAF7	L5	-0.614638	0.000141477	NA
DCBLD1	L2	0.602024	0.000210138	NA
DCHS1	L4	-0.695978	1.37802e-05	NA
DCHS1	L6	-0.608635	0.000171143	NA
DCLK1	L6	-0.600767	0.000218389	M7
DCLK3	L4	-0.611418	0.000258007	M5
DCST2	L6	0.604963	0.000191921	NA
DCTN5	L2	-0.653053	3.79382e-05	NA
DCTPP1	L6	-0.610831	0.000159704	NA
DCUN1D5	L3	-0.672353	1.82291e-05	NA
DDAH1	L3	0.656159	3.38346e-05	NA
DDAH1	L1	0.677793	1.46838e-05	NA
DDAH1	L2	0.707897	4.06881e-06	NA
DDIT4	L4	0.6049	0.000312503	M2
DDN	L6	-0.627877	9.16793e-05	NA
DGAT2	L3	-0.663254	2.59217e-05	NA
DGCR2	L3	0.64289	5.46882e-05	M9
DGCR2	L2	0.683966	1.14249e-05	M9
DHDDS	L5	-0.692276	8.07151e-06	NA
DHDDS	L4	-0.61315	0.000245021	NA
DHX40	L4	0.642892	9.60884e-05	NA
DIO2	L1	-0.638469	6.38565e-05	NA
DIO2	L5	-0.673497	1.74249e-05	NA
DIO2	L4	-0.661429	5.09204e-05	NA
DIO2	L3	-0.603493	0.000200848	NA
DIO2	L6	-0.723247	1.98597e-06	NA
DIO3OS	L2	0.619217	0.000122035	NA
DIPK2A	L3	0.657571	3.21052e-05	M9
DIPK2A	L1	0.636175	6.91379e-05	M9
DKK1	L3	0.675227	1.62697e-05	NA
DKK3	L2	0.632402	7.86841e-05	M8
DLG3	L2	-0.610223	0.000162798	M7
DLG3	L4	-0.723593	4.22948e-06	M7
DLG3	L3	-0.684232	1.13001e-05	M7
DLG3	L5	-0.641052	5.83458e-05	M7
DLG3	L6	-0.663233	2.59428e-05	M7
DLGAP1-AS4	L6	-0.745115	6.56342e-07	M7
DLGAP1-AS4	L2	-0.732657	1.24953e-06	M7
DLGAP1-AS4	L1	-0.62433	0.000103182	M7
DLGAP1-AS4	L5	-0.763607	2.35223e-07	M7
DLGAP1-AS4	L4	-0.799235	6.98965e-08	M7
DLGAP1-AS4	L3	-0.78527	6.2465e-08	M7
DLGAP4	L4	-0.649952	7.58233e-05	NA
DLGAP4	L6	-0.635456	7.08717e-05	NA
DLGAP4	L3	-0.629174	8.77715e-05	NA
DLGAP4	L5	-0.630656	8.34878e-05	NA
DLK2	L5	-0.658791	3.06751e-05	NA
DLK2	L3	-0.668137	2.14909e-05	NA
DMBT1P1	L2	-0.620563	0.000116793	NA
DMBT1P1	L5	-0.604812	0.000192821	NA
DMBT1P1	L4	-0.673088	3.33881e-05	NA
DMBT1P1	L3	-0.704972	4.6409e-06	NA
DMKN	L6	0.629015	8.82439e-05	M9
DMKN	L2	0.666002	2.33362e-05	M9
DMKN	L5	0.697504	6.44841e-06	M9
DMTN	L2	0.666057	2.3287e-05	M9
DMTN	L5	0.613642	0.000146059	M9
DMTN	L3	0.643939	5.26948e-05	M9
DNAH17	L5	0.617957	0.00012713	M1
DNAH17	L1	0.60303	0.000203739	M1
DNAH17	L4	0.714773	6.25943e-06	M1
DNAH9	L5	0.60151	0.00021348	NA
DNAJB5	L2	-0.659393	2.99911e-05	NA
DNAJB5	L3	-0.709184	3.83807e-06	NA
DNAJB5	L4	-0.701549	1.09741e-05	NA
DNAJB5	L6	-0.748811	5.38413e-07	NA
DNAJB5	L5	-0.763511	2.36536e-07	NA
DNAJC6	L4	0.613	0.000246123	M9
DNAJC6	L3	0.608705	0.000170769	M9
DNM1P47	L4	0.636294	0.000119267	NA
DOCK1	L5	0.643131	5.42234e-05	M1
DOCK1	L4	0.641995	9.89823e-05	M1
DOCK1	L3	0.622017	0.00011136	M1
DOCK5	L6	0.616965	0.000131275	M1
DOCK5	L3	0.785991	5.96131e-08	M1
DOCK5	L1	0.756557	3.51543e-07	M1
DOCK5	L2	0.740229	8.48516e-07	M1
DOCK5	L4	0.76686	4.87314e-07	M1
DOCK5	L5	0.741391	7.98642e-07	M1
DOK5	L3	-0.61978	0.000119818	NA
DOK5	L2	-0.63432	7.36937e-05	NA
DOK5	L5	-0.644101	5.23932e-05	NA
DOK5	L6	-0.683448	1.16707e-05	NA
DOK6	L2	-0.639441	6.17301e-05	NA
DOK6	L6	-0.650551	4.15634e-05	NA
DPM2	L4	-0.600445	0.000355396	NA
DPT	L5	0.793509	3.62359e-08	NA
DPY19L1	L6	0.659804	2.95321e-05	M9
DPY19L4	L4	0.616969	0.000218423	NA
DPYSL3	L3	-0.628043	9.11711e-05	M3
DR1	L5	-0.630636	8.35446e-05	NA
DRC3	L6	0.631665	8.06802e-05	NA
DRD2	L5	-0.622476	0.000109693	NA
DSG3	L3	-0.62432	0.000103213	NA
DUSP10	L3	0.635457	7.08703e-05	M1
DUSP10	L5	0.654178	3.64025e-05	M1
DUSP10	L4	0.695791	1.38844e-05	M1
DUSP13	L5	-0.600694	0.000218882	NA
DUSP13	L2	-0.667667	2.1886e-05	NA
DUSP13	L3	-0.686121	1.04517e-05	NA
DUSP23	L6	-0.67158	1.87915e-05	NA
DUSP23	L5	-0.642903	5.4663e-05	NA
DUSP23	L4	-0.722644	4.41484e-06	NA
DUSP23	L3	-0.633069	7.69146e-05	NA
DUSP3	L5	-0.645044	5.06656e-05	M4
DUSP3	L6	-0.670091	1.99187e-05	M4
DUSP3	L4	-0.630817	0.000142159	M4
DUSP7	L6	-0.665566	2.37302e-05	NA
DUSP7	L5	-0.704809	4.67497e-06	NA
DUSP7	L2	-0.664777	2.44587e-05	NA
DUSP7	L3	-0.720092	2.31018e-06	NA
DUSP7	L4	-0.724612	4.03849e-06	NA
DYDC2	L3	-0.616608	0.000132795	NA
DYRK2	L5	-0.649646	4.29492e-05	NA
DYRK2	L6	-0.637336	6.64188e-05	NA
DYRK2	L3	-0.67791	1.46147e-05	NA
DYSF	L3	0.728414	1.54348e-06	M1
DYSF	L6	0.622748	0.000108715	M1
DYSF	L4	0.733554	2.66784e-06	M1
DYSF	L5	0.711282	3.48719e-06	M1
DYSF	L2	0.676874	1.52347e-05	M1
DZIP1L	L4	0.610326	0.000266498	NA
EBF2	L3	0.600857	0.000217791	NA
EBP	L6	-0.609808	0.000164947	NA
ECM1	L5	0.604845	0.000192624	M9
ECM1	L4	0.602084	0.000339048	M9
EDIL3	L3	0.649035	4.39097e-05	M1
EDIL3	L5	0.657651	3.20101e-05	M1
EDIL3	L4	0.670658	3.65146e-05	M1
EDIL3	L1	0.606438	0.000183321	M1
EDN3	L4	-0.624296	0.000174469	M3
EDN3	L3	-0.679863	1.35074e-05	M3
EDN3	L6	-0.605741	0.00018734	M3
EED	L2	0.621923	0.000111706	NA
EFCAB14	L5	0.71229	3.32935e-06	M2
EFCAB14	L4	0.648823	7.8782e-05	M2
EFEMP1	L4	0.766543	4.95895e-07	M2
EFEMP1	L1	0.648804	4.42774e-05	M2
EFEMP1	L6	0.772591	1.38124e-07	M2
EFEMP1	L5	0.767288	1.89659e-07	M2
EFEMP1	L3	0.788223	5.153e-08	M2
EFEMP1	L2	0.602348	0.000208058	M2
EFHD1	L2	0.693741	7.58283e-06	M1
EFHD1	L3	0.72755	1.61057e-06	M1
EFHD1	L5	0.629871	8.57343e-05	M1
EFHD1	L1	0.621981	0.000111492	M1
EFHD1	L4	0.699542	1.1919e-05	M1
EFR3A	L3	0.607001	0.000180126	M9
EFS	L4	0.696595	1.34401e-05	M1
EGFR	L4	0.712568	6.88828e-06	M2
EGFR	L3	0.643427	5.36598e-05	M2
EGLN3	L5	0.624177	0.000103703	M2
EGLN3	L3	0.675807	1.58982e-05	M2
EGLN3	L4	0.715556	6.0489e-06	M2
EHD1	L5	0.613412	0.000147135	M2
EHF	L5	0.641581	5.72698e-05	NA
EIF3J	L2	-0.693536	7.64957e-06	NA
EIF4A1	L4	-0.617703	0.000213614	NA
EIF4E1B	L3	0.663981	2.52142e-05	M9
EIF4E1B	L2	0.612153	0.00015315	M9
EIF4E3	L2	0.677166	1.50575e-05	M9
EIF5A2	L1	0.666901	2.25429e-05	M9
EIF5A2	L3	0.657512	3.21765e-05	M9
EIF5A2	L5	0.602483	0.000207198	M9
EIPR1	L3	-0.733459	1.20005e-06	NA
EIPR1	L5	-0.606949	0.000180423	NA
EIPR1	L2	-0.696725	6.66984e-06	NA
ELFN1	L5	-0.785358	6.21091e-08	NA
ELFN1	L3	-0.759694	2.94487e-07	NA
ELFN1	L2	-0.694565	7.32008e-06	NA
ELFN1	L4	-0.718324	5.35479e-06	NA
ELFN1	L6	-0.685239	1.08404e-05	NA
ELK1	L1	0.658427	3.10962e-05	M8
ELK1	L2	0.61483	0.000140612	M8
ELMO3	L4	0.685104	2.11875e-05	NA
ELOVL1	L3	0.642611	5.52305e-05	M1
ELP1	L2	0.603906	0.000198302	NA
EMC3	L3	-0.625976	9.7691e-05	NA
EMC3	L4	-0.679781	2.59837e-05	NA
ENC1	L3	-0.609647	0.000165786	M7
ENDOD1	L2	0.704905	4.65497e-06	M1
ENDOD1	L6	0.600231	0.000221997	M1
ENDOD1	L3	0.678737	1.41361e-05	M1
ENDOD1	L4	0.631972	0.000137032	M1
ENDOD1	L5	0.680726	1.30428e-05	M1
ENO3	L3	0.665296	2.39779e-05	NA
ENOX2	L4	0.628027	0.000155265	NA
ENPP2	L4	0.615159	0.000230689	M1
ENPP2	L1	0.621741	0.000112373	M1
ENPP2	L3	0.689109	9.22652e-06	M1
ENSA	L3	-0.829556	2.42101e-09	M7
ENSA	L4	-0.807822	3.93523e-08	M7
ENSA	L5	-0.759755	2.93466e-07	M7
ENSA	L6	-0.73573	1.06954e-06	M7
ENSA	L2	-0.753959	4.06286e-07	M7
ENTPD3-AS1	L6	0.600783	0.000218282	NA
EPAS1	L4	-0.623289	0.000179998	M3
EPAS1	L1	-0.669063	2.07329e-05	M3
EPAS1	L6	-0.645048	5.06584e-05	M3
EPB41	L2	0.641732	5.69674e-05	M9
EPB41	L3	0.657022	3.27685e-05	M9
EPB41L1	L4	0.737613	2.19827e-06	M9
EPB41L1	L2	0.643233	5.40293e-05	M9
EPB41L1	L3	0.677377	1.4931e-05	M9
EPDR1	L3	0.621373	0.000113739	M9
EPDR1	L4	0.616296	0.000222915	M9
EPDR1	L5	0.648129	4.5368e-05	M9
EPDR1	L6	0.606171	0.00018485	M9
EPHA5	L2	-0.6297	8.6229e-05	M7
EPHA5	L6	-0.62129	0.000114049	M7
EPHA5	L3	-0.659519	2.98506e-05	M7
EPHA5	L5	-0.674103	1.70121e-05	M7
EPHA5-AS1	L6	-0.650963	4.09458e-05	NA
EPHA5-AS1	L3	-0.699924	5.80265e-06	NA
EPM2AIP1	L2	0.659789	2.95494e-05	M9
EPM2AIP1	L3	0.688583	9.43215e-06	M9
EPM2AIP1	L4	0.744553	1.56576e-06	M9
EPM2AIP1	L5	0.688428	9.4936e-06	M9
EPM2AIP1	L6	0.713757	3.11099e-06	M9
EPN3	L4	0.666099	4.30954e-05	NA
EPN3	L2	0.670244	1.98003e-05	NA
EPN3	L3	0.667575	2.19633e-05	NA
ERBB3	L3	0.63899	6.27082e-05	M1
ERBB3	L4	0.687049	1.96443e-05	M1
ERBB3	L5	0.620851	0.0001157	M1
ERBIN	L5	0.689597	9.03939e-06	M1
ERBIN	L4	0.755534	8.9508e-07	M1
ERBIN	L6	0.644733	5.12291e-05	M1
ERBIN	L3	0.661056	2.8173e-05	M1
ERICH1	L3	-0.638211	6.44322e-05	NA
ERICH1	L2	-0.688554	9.44345e-06	NA
ERICH5	L3	0.635413	7.09765e-05	NA
ERICH6-AS1	L2	-0.663959	2.52351e-05	NA
ERICH6-AS1	L4	-0.658231	5.69903e-05	NA
ERICH6-AS1	L1	-0.617318	0.000129786	NA
ERMN	L2	0.644987	5.07693e-05	M1
ERMN	L3	0.657379	3.23351e-05	M1
ERMN	L1	0.607786	0.00017576	M1
ERMN	L4	0.61469	0.000233967	M1
ERMP1	L3	0.754597	3.9217e-07	NA
ERMP1	L6	0.686672	1.02149e-05	NA
ERMP1	L5	0.723997	1.91535e-06	NA
ESYT3	L4	0.719041	5.18727e-06	NA
ESYT3	L3	0.695445	7.04858e-06	NA
EVI2A	L1	0.636523	6.83127e-05	M1
EVI2A	L4	0.657706	5.80469e-05	M1
EVI2A	L3	0.664669	2.45601e-05	M1
EXOC3-AS1	L3	-0.669747	2.01881e-05	NA
EXOC3L4	L3	-0.683604	1.1596e-05	NA
EXOC3L4	L2	-0.651227	4.0554e-05	NA
EXOC3L4	L5	-0.675103	1.635e-05	NA
EXOSC7	L5	-0.662315	2.68624e-05	M3
EXOSC7	L6	-0.684889	1.09982e-05	M3
EXOSC7	L4	-0.649487	7.70298e-05	M3
EXOSC7	L3	-0.606721	0.000181709	M3
EXTL3	L4	-0.73342	2.68483e-06	NA
EXTL3	L3	-0.618858	0.000123467	NA
EXTL3	L5	-0.655877	3.41895e-05	NA
F8	L3	0.600774	0.000218343	NA
FA2H	L2	0.636666	6.79766e-05	M1
FA2H	L1	0.684599	1.11308e-05	M1
FA2H	L5	0.720172	2.30149e-06	M1
FA2H	L4	0.740673	1.8953e-06	M1
FA2H	L3	0.72165	2.14458e-06	M1
FAAHP1	L5	0.722834	2.02593e-06	NA
FAAHP1	L6	0.618402	0.00012531	NA
FAAHP1	L3	0.692394	8.03095e-06	NA
FAHD2CP	L3	0.615165	0.000139107	NA
FAHD2CP	L6	0.618906	0.000123275	NA
FAHD2CP	L1	0.629683	8.62791e-05	NA
FAIM2	L2	0.662546	2.66287e-05	M9
FAM102B	L6	-0.611845	0.000154655	M4
FAM107B	L2	0.635952	6.96716e-05	M1
FAM107B	L4	0.709648	7.80929e-06	M1
FAM107B	L5	0.685832	1.05776e-05	M1
FAM107B	L3	0.66087	2.83713e-05	M1
FAM110D	L3	-0.631647	8.07287e-05	NA
FAM124A	L3	0.67424	1.69204e-05	M1
FAM124A	L4	0.662751	4.85858e-05	M1
FAM124A	L5	0.685257	1.08324e-05	M1
FAM124A	L6	0.645443	4.99502e-05	M1
FAM124A	L1	0.626097	9.73008e-05	M1
FAM131A	L5	-0.687636	9.81299e-06	M7
FAM131A	L4	-0.720247	4.91607e-06	M7
FAM131A	L3	-0.696173	6.8308e-06	M7
FAM131A	L6	-0.664571	2.46525e-05	M7
FAM13C	L5	0.667385	2.21257e-05	M1
FAM149A	L3	-0.617674	0.000128301	NA
FAM160A2	L5	-0.731781	1.30561e-06	NA
FAM160A2	L4	-0.783899	1.82689e-07	NA
FAM160A2	L6	-0.667282	2.22138e-05	NA
FAM160A2	L2	-0.667337	2.21664e-05	NA
FAM160A2	L3	-0.706237	4.38508e-06	NA
FAM178B	L6	0.650271	4.19874e-05	NA
FAM222A	L3	0.607189	0.000179071	M1
FAM225A	L3	0.63004	8.52446e-05	NA
FAM237A	L3	-0.627353	9.33045e-05	NA
FAM53A	L6	0.71253	3.29271e-06	NA
FAM53B	L5	0.608126	0.000173898	M1
FAM81A	L4	0.662002	4.98955e-05	M9
FAM81A	L3	0.661188	2.80326e-05	M9
FAM83F	L5	-0.636956	6.72974e-05	NA
FAM86DP	L3	-0.752682	4.35957e-07	NA
FBH1	L4	-0.600008	0.000359866	NA
FBLN2	L1	-0.698266	6.23831e-06	M3
FBXL16	L3	-0.663307	2.587e-05	NA
FBXL16	L6	-0.648699	4.44445e-05	NA
FBXL21P	L2	-0.682482	1.21416e-05	NA
FBXL21P	L1	-0.623628	0.000105604	NA
FBXL21P	L3	-0.678596	1.42169e-05	NA
FBXO21	L4	0.609988	0.000269181	M9
FBXO21	L5	0.682257	1.22539e-05	M9
FBXO24	L6	0.639507	6.15885e-05	NA
FBXO24	L3	0.61402	0.000144303	NA
FBXO24	L4	0.654148	6.56788e-05	NA
FBXO33	L3	0.715953	2.80854e-06	M9
FBXO33	L5	0.714771	2.96788e-06	M9
FBXO33	L4	0.698739	1.23174e-05	M9
FBXO33	L6	0.6581	3.14785e-05	M9
FBXO40	L5	0.619319	0.000121629	NA
FBXW9	L3	-0.623856	0.000104811	NA
FEM1C	L3	0.741977	7.74557e-07	NA
FEM1C	L5	0.611401	0.000156845	NA
FEM1C	L2	0.677666	1.47586e-05	NA
FEN1	L6	-0.610781	0.000159957	NA
FER1L4	L3	0.694276	7.41114e-06	NA
FER1L4	L5	0.600448	0.00022053	NA
FER1L4	L4	0.730189	3.12417e-06	NA
FEZF2	L5	-0.61955	0.00012072	M4
FGF17	L4	0.616761	0.000219798	NA
FGF2	L3	0.614424	0.000142449	M2
FGFR1OP2	L6	0.645969	4.90221e-05	M9
FGFR1OP2	L1	0.665918	2.34118e-05	M9
FGFR1OP2	L3	0.618066	0.000126684	M9
FGFR1OP2	L2	0.645099	5.05666e-05	M9
FGFR1OP2	L5	0.693862	7.54357e-06	M9
FGFR2	L4	0.635751	0.000121379	M1
FGFR2	L5	0.612443	0.000151745	M1
FGFR2	L3	0.661231	2.79874e-05	M1
FGFR3	L3	0.626982	9.44693e-05	M2
FGFR3	L2	0.609071	0.000168817	M2
FGFR3	L4	0.653984	6.60517e-05	M2
FHDC1	L3	0.641777	5.68764e-05	NA
FHDC1	L5	0.656732	3.31227e-05	NA
FILNC1	L6	0.695789	6.94485e-06	NA
FITM2	L2	0.659075	3.03512e-05	NA
FITM2	L3	0.608472	0.000172021	NA
FJX1	L3	-0.720882	2.22479e-06	NA
FJX1	L5	-0.699119	6.01079e-06	NA
FJX1	L6	-0.624109	0.000103939	NA
FJX1	L1	-0.608943	0.000169498	NA
FJX1	L4	-0.790689	1.20561e-07	NA
FKBP5	L3	0.678132	1.44847e-05	M2
FKBP5	L4	0.684623	2.15851e-05	M2
FKBP5	L2	0.633893	7.47775e-05	M2
FKBP5	L5	0.634439	7.33915e-05	M2
FLNC	L3	0.605132	0.000190914	M2
FLNC	L5	0.690823	8.58381e-06	M2
FLNC-AS1	L6	0.795581	3.14764e-08	NA
FLRT1	L3	-0.705693	4.49344e-06	NA
FLRT1	L5	-0.628068	9.10945e-05	NA
FLRT1	L2	-0.625278	9.99884e-05	NA
FLRT1	L4	-0.644185	9.20502e-05	NA
FLYWCH2	L2	-0.714708	2.97665e-06	NA
FLYWCH2	L6	-0.68405	1.13853e-05	NA
FLYWCH2	L4	-0.682793	2.31618e-05	NA
FLYWCH2	L3	-0.773666	1.29392e-07	NA
FLYWCH2	L5	-0.689586	9.04329e-06	NA
FMNL1	L3	-0.632643	7.80407e-05	NA
FMNL1	L2	-0.607807	0.000175643	NA
FNDC10	L2	0.694813	7.24244e-06	M9
FNDC10	L4	0.609435	0.000273616	M9
FNDC10	L3	0.686098	1.04615e-05	M9
FNDC7	L5	0.708642	3.93377e-06	NA
FOLH1	L4	0.723182	4.30893e-06	M1
FOLH1	L2	0.694339	7.3914e-06	M1
FOLH1	L1	0.75255	4.39129e-07	M1
FOLH1	L3	0.745844	6.31372e-07	M1
FOLH1	L5	0.680486	1.31707e-05	M1
FOXF2	L4	-0.639016	0.00010916	M3
FOXJ1	L3	0.745016	6.59822e-07	M2
FOXJ1	L2	0.773242	1.32768e-07	M2
FOXQ1	L1	-0.601816	0.000211486	M3
FOXQ1	L4	-0.700361	1.15251e-05	M3
FOXQ1	L5	-0.655175	3.50885e-05	M3
FOXQ1	L3	-0.625575	9.90058e-05	M3
FREM3	L3	-0.619278	0.000121792	M5
FRMPD2	L4	-0.722543	4.43508e-06	M4
FRMPD2	L3	-0.670335	1.97302e-05	M4
FRMPD2	L5	-0.652349	3.89278e-05	M4
FRS3	L3	0.624692	0.00010195	NA
FRYL	L4	0.617352	0.000215902	M1
FRYL	L5	0.608334	0.000172768	M1
FRYL	L3	0.601811	0.000211516	M1
FRZB	L3	-0.650029	4.23581e-05	M3
FRZB	L2	-0.687142	1.00171e-05	M3
FSHR	L4	0.631485	0.000139172	NA
FUOM	L5	-0.612865	0.000149721	NA
FUOM	L6	-0.639511	6.15798e-05	NA
FUT1	L2	0.623497	0.000106063	NA
FUT8-AS1	L3	-0.634506	7.32251e-05	NA
G3BP1	L5	0.761414	2.66931e-07	NA
G3BP1	L3	0.625801	9.8264e-05	NA
GAB1	L4	0.687757	1.91085e-05	M1
GAB1	L3	0.649414	4.33112e-05	M1
GAB1	L5	0.66547	2.38177e-05	M1
GABBR2	L5	-0.709456	3.79085e-06	M7
GABBR2	L3	-0.70777	4.09219e-06	M7
GABBR2	L6	-0.667763	2.18044e-05	M7
GABBR2	L4	-0.765559	5.23448e-07	M7
GABPB1-IT1	L6	-0.610524	0.000161259	NA
GABRA5	L5	-0.696993	6.59282e-06	M7
GABRA5	L6	-0.680329	1.32548e-05	M7
GABRA5	L4	-0.693317	1.5336e-05	M7
GABRG2	L5	0.644312	5.20011e-05	M9
GABRG2	L4	0.618443	0.000208862	M9
GALC	L5	0.687338	9.93594e-06	NA
GALC	L4	0.742142	1.7638e-06	NA
GALC	L6	0.643743	5.30623e-05	NA
GALC	L3	0.7498	5.10323e-07	NA
GALNT11	L6	-0.713016	3.21959e-06	NA
GALNT11	L4	-0.655397	6.29026e-05	NA
GALNT11	L3	-0.627198	9.37875e-05	NA
GALNT12	L6	0.601826	0.000211417	NA
GALNT12	L3	0.628196	9.0704e-05	NA
GALNT14	L4	-0.64986	7.60611e-05	M4
GALNT6	L2	0.667075	2.23917e-05	M1
GALNT8	L6	-0.606791	0.000181313	M4
GALNT8	L5	-0.64254	5.53675e-05	M4
GALNT8	L4	-0.693272	1.53634e-05	M4
GAPDHS	L3	-0.612418	0.000151863	NA
GATM	L5	0.682216	1.22744e-05	M2
GATM	L2	0.64448	5.16926e-05	M2
GATM	L3	0.732258	1.27476e-06	M2
GATM	L4	0.702347	1.06178e-05	M2
GATM	L1	0.668951	2.08231e-05	M2
GCLC	L6	0.61717	0.000130409	NA
GCLC	L4	0.73381	2.63575e-06	NA
GCLC	L5	0.72063	2.25169e-06	NA
GFOD1	L2	0.642515	5.54162e-05	M9
GFOD2	L4	-0.655614	6.24316e-05	NA
GFOD2	L6	-0.6233	0.000106755	NA
GGCT	L5	-0.613957	0.000144596	M6
GGCT	L3	-0.700426	5.67654e-06	M6
GGCT	L2	-0.650759	4.12499e-05	M6
GGCT	L4	-0.660838	5.19967e-05	M6
GHDC	L4	0.614422	0.000235858	NA
GIMAP7	L1	-0.657917	3.16934e-05	M3
GJA1	L2	0.632299	7.8961e-05	M2
GJB1	L1	0.761187	2.70421e-07	M1
GJB1	L3	0.770257	1.58974e-07	M1
GJB1	L2	0.738805	9.13495e-07	M1
GJB1	L5	0.666705	2.2714e-05	M1
GJB1	L4	0.755505	8.96408e-07	M1
GJB3	L2	0.701732	5.35937e-06	NA
GJC2	L3	0.614355	0.000142764	M1
GLB1L3	L2	0.618385	0.000125378	NA
GLDN	L1	0.699618	5.88113e-06	M1
GLDN	L2	0.62743	9.30639e-05	M1
GLDN	L3	0.729155	1.48795e-06	M1
GLDN	L5	0.700915	5.55565e-06	M1
GLDN	L4	0.753036	1.01903e-06	M1
GLDN	L6	0.613334	0.000147501	M1
GLRA1	L6	0.651365	4.03514e-05	NA
GLT8D2	L6	-0.647787	4.59285e-05	NA
GLT8D2	L4	-0.661967	4.99573e-05	NA
GLT8D2	L3	-0.711697	3.42146e-06	NA
GLT8D2	L2	-0.699483	5.91591e-06	NA
GLT8D2	L5	-0.744823	6.66599e-07	NA
GMCL1	L6	0.644657	5.13681e-05	M9
GMCL1	L3	0.649537	4.31197e-05	M9
GNAZ	L4	-0.664182	4.61668e-05	NA
GNB2	L6	-0.666116	2.32346e-05	M3
GNB4	L2	-0.60876	0.000170476	M3
GNB4	L4	-0.617369	0.000215788	M3
GNB4	L3	-0.610959	0.000159056	M3
GNB4	L6	-0.68018	1.33352e-05	M3
GNB4	L5	-0.639019	6.26443e-05	M3
GNG13	L5	0.624843	0.000101442	M9
GNG13	L4	0.652256	7.00925e-05	M9
GNG13	L3	0.63235	7.8822e-05	M9
GNPDA1	L3	0.624543	0.000102457	M8
GNPDA1	L4	0.625813	0.000166417	M8
GNPDA1	L2	0.60546	0.000188984	M8
GNPTAB	L4	-0.645463	8.82097e-05	NA
GNPTAB	L6	-0.681877	1.24455e-05	NA
GNPTAB	L5	-0.662089	2.7094e-05	NA
GNPTAB	L3	-0.711386	3.47066e-06	NA
GOLGA2P5	L4	0.693412	1.52778e-05	NA
GOLGA2P5	L5	0.709996	3.69871e-06	NA
GOLGA2P5	L3	0.826099	3.22178e-09	NA
GOLPH3L	L5	0.638073	6.47424e-05	NA
GORAB	L3	0.635649	7.04028e-05	NA
GOSR2	L4	-0.60442	0.000316894	NA
GPD1L	L4	0.63543	0.000122642	M9
GPI	L2	0.652159	3.92e-05	M9
GPI	L3	0.616608	0.000132795	M9
GPM6B	L4	0.665941	4.33416e-05	M1
GPM6B	L5	0.613487	0.000146781	M1
GPR141	L4	0.676699	2.91874e-05	NA
GPR141	L6	0.648218	4.52231e-05	NA
GPR150	L6	0.656511	3.33957e-05	NA
GPR150	L2	0.633221	7.65165e-05	NA
GPR150	L4	0.639479	0.000107521	NA
GPR151	L4	0.628457	0.000153178	NA
GPR26	L3	-0.656094	3.39159e-05	M5
GPR26	L2	-0.628238	9.05772e-05	M5
GPR26	L6	-0.618538	0.000124758	M5
GPR26	L5	-0.626082	9.73481e-05	M5
GPR26	L4	-0.66232	4.93365e-05	M5
GPR37	L3	0.629584	8.65681e-05	M1
GPR37	L4	0.657249	5.89791e-05	M1
GPR55	L6	0.644528	5.16034e-05	NA
GPR61	L5	-0.606453	0.00018323	NA
GPR62	L5	0.651282	4.04733e-05	M1
GPR62	L3	0.718464	2.49572e-06	M1
GPR78	L5	-0.652389	3.88717e-05	NA
GPR78	L6	-0.734093	1.16221e-06	NA
GPR78	L3	-0.657516	3.21711e-05	NA
GPR83	L2	0.75209	4.50371e-07	M8
GPRASP1	L3	0.671619	1.87629e-05	M9
GPRASP1	L4	0.678716	2.70526e-05	M9
GPRASP2	L4	0.712756	6.83255e-06	M9
GPRASP2	L3	0.719552	2.37037e-06	M9
GPRASP2	L5	0.625983	9.76707e-05	M9
GPRASP2	L2	0.658237	3.13177e-05	M9
GPRC5B	L3	0.731049	1.35426e-06	M1
GPRC5B	L5	0.668829	2.09223e-05	M1
GPRC5B	L4	0.712108	7.02665e-06	M1
GPRC5B	L2	0.660559	2.87054e-05	M1
GRAMD2B	L4	0.756138	8.67201e-07	M2
GRAMD2B	L5	0.638567	6.36382e-05	M2
GRAMD2B	L3	0.668754	2.0983e-05	M2
GRB10	L5	0.683276	1.17529e-05	NA
GRB10	L6	0.627326	9.33884e-05	NA
GREB1L	L6	0.685079	1.09121e-05	NA
GREM2	L4	-0.761188	6.63508e-07	M4
GREM2	L5	-0.681671	1.25507e-05	M4
GRIN3A	L5	-0.63078	8.31397e-05	M4
GRIPAP1	L2	0.606672	0.000181985	M9
GRM3	L1	-0.661748	2.74456e-05	NA
GRP	L6	-0.644094	5.24054e-05	NA
GRP	L5	-0.728668	1.52426e-06	NA
GSDME	L3	0.634926	7.21764e-05	M8
GSG1L	L3	-0.648082	4.54447e-05	NA
GSG1L	L2	-0.602917	0.000204449	NA
GSN	L4	0.640192	0.000105037	M1
GSN	L5	0.634507	7.3222e-05	M1
GSN	L3	0.603279	0.000202178	M1
GTF2F2	L2	-0.626583	9.57365e-05	NA
GTF2IP13	L3	0.633992	7.45269e-05	NA
GTF2IP2	L2	0.600098	0.000222902	NA
GTF2IP20	L3	0.6007	0.000218838	NA
GUCY2D	L3	0.600996	0.000216868	NA
GUSBP5	L3	-0.66074	2.8511e-05	NA
GXYLT2	L6	0.61126	0.000157548	NA
GYG1	L2	0.60654	0.000182737	NA
GYG1	L3	0.646233	4.85607e-05	NA
GYG1	L4	0.608403	0.000282062	NA
GYPE	L3	-0.644709	5.12728e-05	NA
GZF1	L3	0.61646	0.000133434	NA
H2AFV	L4	0.655508	6.26611e-05	NA
HACD1	L3	-0.676813	1.52721e-05	NA
HAPLN1	L1	-0.656884	3.2937e-05	M3
HAPLN1	L2	-0.635152	7.16181e-05	M3
HAPLN2	L3	0.742652	7.47598e-07	M1
HAPLN2	L1	0.707397	4.16185e-06	M1
HAPLN2	L5	0.705224	4.58898e-06	M1
HAPLN2	L6	0.61124	0.000157651	M1
HAPLN2	L4	0.746601	1.41371e-06	M1
HAPLN2	L2	0.741843	7.80012e-07	M1
HBQ1	L6	-0.629312	8.73635e-05	NA
HBQ1	L3	-0.655413	3.47821e-05	NA
HCRTR1	L4	-0.653223	6.78033e-05	NA
HCRTR1	L5	-0.62438	0.000103012	NA
HCRTR1	L3	-0.657003	3.2791e-05	NA
HCRTR1	L1	-0.624099	0.000103973	NA
HDAC11	L6	0.630352	8.43511e-05	M1
HDHD5	L5	-0.612407	0.000151916	NA
HECTD2	L4	-0.634769	0.000125283	NA
HECTD3	L2	0.611203	0.000157832	NA
HELLS	L4	0.617043	0.000217935	NA
HEPACAM	L3	0.602979	0.000204056	M1
HEPH	L3	0.652402	3.88524e-05	M2
HERC3	L3	0.643872	5.28203e-05	M9
HERC3	L5	0.607163	0.000179221	M9
HERC3	L4	0.702134	1.07118e-05	M9
HES4	L3	-0.718616	2.47784e-06	M6
HES4	L1	-0.665486	2.38036e-05	M6
HES4	L5	-0.701209	5.48422e-06	M6
HES4	L2	-0.683804	1.15009e-05	M6
HES4	L4	-0.686775	1.98558e-05	M6
HES4	L6	-0.639868	6.08154e-05	M6
HEXD	L2	0.678496	1.42739e-05	NA
HEXD	L3	0.636132	6.92398e-05	NA
HHATL	L6	0.748114	5.59065e-07	M1
HHATL	L5	0.687221	9.98456e-06	M1
HHATL	L1	0.650576	4.15252e-05	M1
HHATL	L4	0.648224	8.03955e-05	M1
HHIP	L4	0.733036	2.7339e-06	M1
HHIP	L5	0.689255	9.16991e-06	M1
HHIP	L1	0.655675	3.44464e-05	M1
HHIP	L3	0.729275	1.47918e-06	M1
HHIP	L2	0.607287	0.000178528	M1
HIF1A	L3	0.676794	1.5284e-05	NA
HIF1A	L4	0.672353	3.43077e-05	NA
HIF1A	L5	0.673192	1.76362e-05	NA
HIP1R	L5	0.697537	6.43909e-06	M2
HIP1R	L6	0.616651	0.000132611	M2
HIP1R	L2	0.686197	1.04188e-05	M2
HIP1R	L1	0.744348	6.83629e-07	M2
HIP1R	L4	0.791554	1.14225e-07	M2
HIP1R	L3	0.734221	1.1547e-06	M2
HIPK2	L6	0.630432	8.41227e-05	M1
HIPK2	L3	0.658758	3.07139e-05	M1
HIPK2	L4	0.683363	2.26598e-05	M1
HIPK2	L5	0.680028	1.34172e-05	M1
HIVEP2	L6	-0.610861	0.000159552	M7
HIVEP2	L5	-0.636111	6.92909e-05	M7
HMGB3	L2	-0.65067	4.13845e-05	NA
HMGB3	L5	-0.634771	7.2562e-05	NA
HMGB3	L3	-0.655003	3.53121e-05	NA
HMGB3	L4	-0.655783	6.20656e-05	NA
HMGN3-AS1	L2	-0.665486	2.38038e-05	NA
HMGN3-AS1	L3	-0.686371	1.03438e-05	NA
HMGXB3	L3	-0.653832	3.6868e-05	NA
HMSD	L5	0.614381	0.000142648	M2
HPCA	L5	-0.741688	7.86346e-07	M7
HPCA	L4	-0.743061	1.68579e-06	M7
HPCA	L3	-0.724386	1.87954e-06	M7
HPCA	L6	-0.704606	4.71744e-06	M7
HPGD	L3	-0.719933	2.32774e-06	NA
HPGD	L2	-0.670124	1.98936e-05	NA
HPN	L3	0.638432	6.39383e-05	M1
HPN-AS1	L2	0.697823	6.35978e-06	M1
HPN-AS1	L3	0.783552	6.97706e-08	M1
HPN-AS1	L1	0.637264	6.65832e-05	M1
HPN-AS1	L5	0.634462	7.33361e-05	M1
HPN-AS1	L6	0.650765	4.12422e-05	M1
HPN-AS1	L4	0.719804	5.01426e-06	M1
HRH2	L5	-0.66361	2.55733e-05	NA
HRH2	L3	-0.632338	7.88547e-05	NA
HRH2	L2	-0.631051	8.23802e-05	NA
HRH2	L6	-0.626093	9.73129e-05	NA
HRK	L6	-0.602414	0.000207634	M4
HRK	L5	-0.679514	1.36996e-05	M4
HSD11B1	L2	0.629977	8.54272e-05	M1
HSD11B1	L6	0.624057	0.000104116	M1
HSD17B2	L5	0.686175	1.04283e-05	NA
HSD17B3	L3	0.716798	2.6996e-06	M1
HSD17B3	L4	0.674224	3.20116e-05	M1
HSPA12B	L4	-0.662174	4.95926e-05	M3
HSPA1B	L2	0.715801	2.8286e-06	M9
HSPA1B	L4	0.624971	0.000170843	M9
HSPA1B	L3	0.645296	5.02129e-05	M9
HSPA2	L5	0.643335	5.38333e-05	M1
HSPA2	L3	0.712449	3.30493e-06	M1
HSPA2	L2	0.698793	6.09673e-06	M1
HSPA2	L1	0.679813	1.3535e-05	M1
HSPA2	L4	0.733521	2.67205e-06	M1
HSPB6	L3	0.606301	0.000184104	NA
HSPB6	L5	0.604217	0.000196404	NA
HSPB6	L6	0.646058	4.88651e-05	NA
HSPB6	L4	0.609376	0.00027409	NA
HSPB6	L2	0.672332	1.82443e-05	NA
HTR2A	L4	-0.671634	3.52289e-05	M9
HTR3E	L1	0.667967	2.16335e-05	NA
HTR7P1	L2	-0.605566	0.000188358	NA
HTR7P1	L3	-0.702612	5.15485e-06	NA
IDI2-AS1	L5	0.665062	2.41938e-05	NA
IFNLR1	L6	0.686395	1.03333e-05	NA
IFNLR1	L4	0.728805	3.33159e-06	NA
IFNLR1	L3	0.757216	3.38783e-07	NA
IFT22	L3	-0.60422	0.000196386	NA
IGDCC4	L5	0.65794	3.16665e-05	NA
IGDCC4	L2	0.674416	1.68024e-05	NA
IGDCC4	L4	0.687604	1.92229e-05	NA
IGDCC4	L3	0.748218	5.55932e-07	NA
IGF1	L4	-0.635246	0.000123372	NA
IGF1	L3	-0.602997	0.000203941	NA
IGFBP2	L2	-0.601428	0.000214018	NA
IGFBPL1	L4	-0.68598	2.04791e-05	NA
IGIP	L6	0.610962	0.000159041	M9
IGIP	L1	0.626884	9.47781e-05	M9
IGIP	L3	0.601221	0.000215375	M9
IGIP	L4	0.675546	3.04735e-05	M9
IGIP	L5	0.606618	0.000182294	M9
IGLV10-54	L4	0.649662	7.65736e-05	NA
IGSF21	L4	-0.667057	4.16297e-05	M6
IGSF3	L4	-0.610105	0.000268247	NA
IKBIP	L4	-0.603803	0.000322612	NA
IKZF3	L5	0.625646	9.87716e-05	NA
IKZF3	L3	0.66384	2.53493e-05	NA
IKZF5	L3	0.687181	1.00009e-05	NA
IKZF5	L4	0.623761	0.000177387	NA
IL11RA	L3	0.689368	9.12676e-06	M2
IL11RA	L6	0.695067	7.16398e-06	M2
IL11RA	L4	0.601549	0.000344304	M2
IL12A-AS1	L6	0.61143	0.000156704	NA
IL12A-AS1	L3	0.610965	0.000159027	NA
IL20RA	L3	0.657885	3.17312e-05	NA
IL20RA	L4	0.651018	7.31223e-05	NA
IL6ST	L3	0.693761	7.57642e-06	M2
IL6ST	L4	0.651764	7.12823e-05	M2
IL6ST	L2	0.633214	7.65353e-05	M2
ILDR2	L6	-0.609752	0.000165239	NA
ILDR2	L5	-0.631934	7.99466e-05	NA
IMPA1	L2	0.6839	1.14558e-05	M9
ING2	L5	-0.649664	4.29215e-05	NA
ING2	L2	-0.690216	8.80682e-06	NA
ING2	L3	-0.729936	1.43144e-06	NA
INKA2-AS1	L5	-0.606293	0.00018415	NA
INPP4A	L6	-0.615495	0.00013764	NA
INPP5E	L3	0.611391	0.000156898	NA
INSM2	L3	0.609708	0.000165468	NA
IP6K3	L2	0.624517	0.000102543	M1
IQGAP3	L5	0.632265	7.90502e-05	NA
IQGAP3	L6	0.607605	0.000176757	NA
IRS2	L4	0.606957	0.000294296	M8
IRS2	L1	0.733128	1.22025e-06	M8
IRS2	L3	0.649907	4.25462e-05	M8
IRS2	L2	0.681152	1.28186e-05	M8
ISLR	L5	0.742059	7.71206e-07	NA
ISLR	L4	0.74547	1.49596e-06	NA
ISLR	L6	0.6381	6.46813e-05	NA
ISLR	L2	0.660895	2.83445e-05	NA
ISLR	L3	0.782612	7.40901e-08	NA
IST1	L4	0.609926	0.000269671	NA
ITGA2	L4	0.757603	8.02939e-07	M1
ITGA2	L3	0.858474	1.67627e-10	M1
ITGA2	L6	0.650382	4.1819e-05	M1
ITGA2	L1	0.738235	9.40765e-07	M1
ITGA2	L2	0.619146	0.000122316	M1
ITGA2	L5	0.769318	1.68148e-07	M1
ITGA2B	L5	0.649533	4.3126e-05	NA
ITGA2B	L4	0.637571	0.000114427	NA
ITGA2B	L3	0.633259	7.64163e-05	NA
ITGA2B	L6	0.640182	6.01518e-05	NA
ITGB4	L5	0.791739	4.08152e-08	M2
ITGB4	L3	0.801859	2.03418e-08	M2
ITGB4	L1	0.639223	6.22003e-05	M2
ITGB4	L2	0.739556	8.78674e-07	M2
ITGB4	L4	0.828958	8.39933e-09	M2
ITGB4	L6	0.692682	7.93336e-06	M2
ITGB8	L5	0.611122	0.00015824	M2
ITGB8	L4	0.671307	3.56543e-05	M2
ITPKA	L4	-0.600927	0.000350513	M6
ITPKB	L6	0.616517	0.000133187	M2
ITPKB	L4	0.667548	4.08959e-05	M2
ITPKB	L5	0.676803	1.52783e-05	M2
ITPKB	L3	0.66809	2.15308e-05	M2
ITPKB-AS1	L3	0.720013	2.31895e-06	NA
ITPRID2	L3	0.789896	4.61445e-08	NA
ITPRID2	L6	0.673027	1.77515e-05	NA
ITPRID2	L4	0.708165	8.31827e-06	NA
ITPRID2	L2	0.719623	2.36236e-06	NA
ITPRID2	L5	0.702093	5.27462e-06	NA
ITPRIPL1	L4	0.620912	0.000193679	NA
IZUMO4	L1	0.611217	0.000157763	NA
IZUMO4	L3	0.645823	4.92771e-05	NA
IZUMO4	L6	0.7638	2.32601e-07	NA
IZUMO4	L4	0.663573	4.71814e-05	NA
IZUMO4	L5	0.716884	2.68862e-06	NA
IZUMO4	L2	0.616661	0.000132569	NA
JADE2	L2	0.741525	7.93083e-07	M9
JADE2	L5	0.783033	7.21277e-08	M9
JADE2	L4	0.74667	1.40883e-06	M9
JADE2	L3	0.75451	3.94062e-07	M9
JADE2	L6	0.759294	3.01259e-07	M9
JADE2	L1	0.6941	7.46716e-06	M9
JAG1	L2	0.646966	4.73036e-05	NA
JAKMIP3	L3	0.612797	0.000150047	NA
JAM2	L4	-0.605923	0.000303325	M3
JAM3	L5	0.735776	1.06704e-06	M1
JAM3	L3	0.789868	4.62309e-08	M1
JAM3	L4	0.754887	9.25795e-07	M1
JAM3	L2	0.726734	1.67634e-06	M1
JCAD	L6	-0.744749	6.69248e-07	NA
JCAD	L5	-0.695337	7.08136e-06	NA
JPH4	L6	-0.645472	4.98984e-05	NA
JPT1	L5	-0.605487	0.000188822	M7
JPT1	L6	-0.655096	3.51911e-05	M7
KAT2B	L3	0.606482	0.00018307	M1
KCMF1	L5	-0.60502	0.000191578	NA
KCNC4	L4	0.68319	2.28118e-05	M9
KCNC4	L1	0.72194	2.11493e-06	M9
KCNC4	L3	0.699625	5.87913e-06	M9
KCNC4	L2	0.722737	2.03544e-06	M9
KCND3	L4	0.676822	2.9053e-05	M9
KCND3	L5	0.655944	3.41046e-05	M9
KCND3	L6	0.667557	2.19794e-05	M9
KCNF1	L4	-0.726634	3.68219e-06	M7
KCNF1	L6	-0.728675	1.52373e-06	M7
KCNF1	L2	-0.686257	1.03927e-05	M7
KCNF1	L3	-0.705421	4.54866e-06	M7
KCNF1	L5	-0.73144	1.3281e-06	M7
KCNG1	L5	-0.623132	0.000107347	M5
KCNG1	L3	-0.659757	2.95848e-05	M5
KCNG1	L4	-0.607577	0.000288996	M5
KCNG1	L6	-0.61506	0.000139577	M5
KCNG1	L2	-0.618269	0.000125853	M5
KCNH6	L4	0.765943	5.12553e-07	NA
KCNH6	L6	0.645208	5.03713e-05	NA
KCNH6	L5	0.659555	2.98096e-05	NA
KCNH6	L3	0.627257	9.36027e-05	NA
KCNIP1	L4	-0.615876	0.000225761	NA
KCNIP2	L2	0.656488	3.34247e-05	M8
KCNIP3	L5	-0.723872	1.92698e-06	NA
KCNIP3	L4	-0.629234	0.000149472	NA
KCNIP3	L6	-0.61439	0.000142607	NA
KCNJ4	L6	-0.662271	2.69079e-05	M7
KCNJ4	L5	-0.694016	7.49425e-06	M7
KCNJ5	L4	-0.658915	5.56406e-05	NA
KCNK12	L6	-0.658982	3.04572e-05	NA
KCNK12	L5	-0.607236	0.000178808	NA
KCNK12	L3	-0.662809	2.63636e-05	NA
KCNK3	L3	-0.791593	4.12177e-08	M6
KCNK3	L6	-0.755513	3.72677e-07	M6
KCNK3	L2	-0.750688	4.86247e-07	M6
KCNK3	L5	-0.692603	7.95983e-06	M6
KCNK3	L4	-0.743153	1.67815e-06	M6
KCNK7	L3	0.675496	1.60967e-05	NA
KCNS1	L5	0.717915	2.56134e-06	M9
KCNS1	L6	0.654572	3.58784e-05	M9
KCNS1	L1	0.615947	0.000135654	M9
KCNV1	L3	-0.717535	2.60753e-06	M7
KCNV1	L6	-0.622298	0.000110338	M7
KCNV1	L4	-0.688097	1.88558e-05	M7
KCNV1	L2	-0.636202	6.90732e-05	M7
KCNV1	L5	-0.679082	1.39409e-05	M7
KCTD2	L2	0.617092	0.00013074	M9
KCTD2	L3	0.601044	0.000216545	M9
KCTD9	L4	0.73828	2.12872e-06	NA
KCTD9	L2	0.691614	8.30119e-06	NA
KCTD9	L5	0.694981	7.19033e-06	NA
KCTD9	L6	0.651432	4.02526e-05	NA
KCTD9	L3	0.676671	1.53588e-05	NA
KDF1	L6	0.735201	1.09876e-06	NA
KDF1	L3	0.648137	4.53548e-05	NA
KDF1	L4	0.612648	0.000248724	NA
KDF1	L2	0.70581	4.47002e-06	NA
KDM4B	L4	-0.627511	0.000157805	NA
KDM7A-DT	L5	-0.618352	0.000125513	NA
KDM7A-DT	L2	-0.627284	9.35188e-05	NA
KDSR	L4	0.67832	2.74608e-05	NA
KDSR	L3	0.649599	4.30228e-05	NA
KDSR	L5	0.613477	0.000146829	NA
KIAA1549	L4	-0.739632	1.99382e-06	NA
KIAA1549	L3	-0.67028	1.97723e-05	NA
KIAA1549	L5	-0.661393	2.78167e-05	NA
KIAA1614	L5	0.67355	1.73885e-05	NA
KIAA1614	L3	0.677075	1.51125e-05	NA
KIAA1614	L4	0.825316	1.11203e-08	NA
KIAA1755	L4	0.690201	1.73576e-05	M1
KIAA1755	L3	0.739498	8.81302e-07	M1
KIAA1755	L5	0.694135	7.45624e-06	M1
KIF12	L5	-0.648066	4.54709e-05	NA
KIF12	L6	-0.711893	3.39066e-06	NA
KIF13B	L5	0.687655	9.8052e-06	M1
KIF13B	L4	0.742049	1.77184e-06	M1
KIF13B	L2	0.641031	5.83882e-05	M1
KIF13B	L3	0.755147	3.80357e-07	M1
KIF19	L1	0.631698	8.05898e-05	M1
KIF1C	L4	0.685752	2.06617e-05	M1
KIF1C	L3	0.691945	8.18551e-06	M1
KIF1C	L5	0.665499	2.37916e-05	M1
KIF1C	L6	0.666457	2.2932e-05	M1
KIF21B	L5	-0.732722	1.24543e-06	NA
KIF21B	L3	-0.664009	2.51865e-05	NA
KIF21B	L1	-0.714524	3.00224e-06	NA
KIF21B	L2	-0.6966	6.70599e-06	NA
KIF21B	L4	-0.712236	6.98796e-06	NA
KIF21B	L6	-0.692776	7.90158e-06	NA
KIF3B	L2	-0.663316	2.58604e-05	NA
KIF3B	L4	-0.626672	0.000162012	NA
KIF3B	L5	-0.608529	0.000171714	NA
KIF3B	L3	-0.631471	8.12126e-05	NA
KIF5C	L6	-0.600406	0.000220813	M7
KIF6	L1	0.636079	6.93679e-05	M1
KIF6	L5	0.672015	1.84735e-05	M1
KIF6	L4	0.797132	8.01248e-08	M1
KIF6	L3	0.735713	1.07048e-06	M1
KIRREL2	L6	-0.614127	0.000143809	NA
KLF16	L6	-0.657665	3.1993e-05	NA
KLF3	L4	0.600932	0.00035046	M2
KLHL8	L4	-0.626966	0.000160526	NA
KLHL9	L5	0.646435	4.82108e-05	NA
KLHL9	L3	0.719266	2.40269e-06	NA
KLHL9	L4	0.698111	1.26372e-05	NA
KLK10	L1	0.612823	0.000149922	NA
KLK6	L3	0.727073	1.64872e-06	M1
KLK6	L4	0.605069	0.000310972	M1
KLK6	L2	0.639993	6.05517e-05	M1
KLK6	L5	0.65295	3.80808e-05	M1
KLK6	L1	0.653683	3.7071e-05	M1
KLK6	L6	0.624755	0.000101738	M1
KLRA1P	L3	0.64483	5.10529e-05	NA
KMT5A	L4	-0.630675	0.000142804	NA
KMT5A	L3	-0.614684	0.00014127	NA
KRBA1	L3	0.673929	1.71303e-05	NA
KRBOX4	L2	0.618489	0.000124959	NA
KRCC1	L2	-0.615853	0.000136064	NA
KYAT1	L3	0.656202	3.37813e-05	NA
LACTB2	L4	0.620726	0.000194791	NA
LAMB1	L3	-0.635104	7.17372e-05	M5
LAMP2	L5	0.763812	2.32445e-07	M1
LAMP2	L1	0.724827	1.83977e-06	M1
LAMP2	L4	0.768046	4.56383e-07	M1
LAMP2	L6	0.619389	0.000121355	M1
LAMP2	L2	0.740012	8.5814e-07	M1
LAMP2	L3	0.791215	4.22707e-08	M1
LANCL2	L5	-0.763219	2.40572e-07	NA
LANCL2	L4	-0.731965	2.87518e-06	NA
LANCL2	L6	-0.664849	2.43916e-05	NA
LANCL2	L2	-0.657688	3.19657e-05	NA
LANCL2	L3	-0.769586	1.65475e-07	NA
LCA5	L4	0.72091	4.77264e-06	NA
LDB3	L6	0.620754	0.000116067	M1
LDB3	L3	0.721329	2.17777e-06	M1
LDB3	L4	0.693734	1.50823e-05	M1
LDB3	L5	0.678391	1.43347e-05	M1
LDB3	L2	0.622976	0.000107902	M1
LDHC	L1	0.609834	0.000164808	NA
LDLRAP1	L4	0.694149	1.48331e-05	M1
LDLRAP1	L5	0.639642	6.1299e-05	M1
LDLRAP1	L3	0.613242	0.000147933	M1
LGI3	L6	0.644509	5.16387e-05	M9
LGI3	L2	0.640543	5.93958e-05	M9
LGI3	L5	0.64694	4.73478e-05	M9
LGI3	L1	0.65668	3.3187e-05	M9
LGR5	L1	0.635185	7.15374e-05	M1
LGR6	L5	-0.601638	0.000212641	NA
LIFR	L3	0.603724	0.000199423	M2
LINC-PINT	L2	0.772158	1.41788e-07	NA
LINC-PINT	L3	0.765431	2.11524e-07	NA
LINC-PINT	L6	0.745272	6.50906e-07	NA
LINC-PINT	L5	0.775772	1.13734e-07	NA
LINC-PINT	L1	0.606841	0.00018103	NA
LINC-PINT	L4	0.741978	1.77805e-06	NA
LINC00173	L6	0.655037	3.52689e-05	NA
LINC00320	L1	0.732183	1.27958e-06	M1
LINC00320	L3	0.763972	2.30299e-07	M1
LINC00320	L5	0.683647	1.15757e-05	M1
LINC00320	L2	0.662713	2.64606e-05	M1
LINC00320	L4	0.766676	4.92286e-07	M1
LINC00323	L2	-0.607316	0.000178365	NA
LINC00351	L5	0.626755	9.51885e-05	NA
LINC00351	L6	0.6083	0.000172955	NA
LINC00488	L2	-0.696641	6.694e-06	NA
LINC00488	L3	-0.706456	4.34217e-06	NA
LINC00499	L3	0.65157	4.00506e-05	M2
LINC00499	L2	0.6444	5.18396e-05	M2
LINC00499	L4	0.673024	3.34674e-05	M2
LINC00499	L5	0.734645	1.1302e-06	M2
LINC00499	L6	0.764577	2.22334e-07	M2
LINC00507	L3	-0.647499	4.64078e-05	M5
LINC00507	L4	-0.695288	1.41688e-05	M5
LINC00592	L3	-0.613964	0.000144565	NA
LINC00592	L5	-0.611571	0.000156004	NA
LINC00609	L4	0.622318	0.000185482	M1
LINC00639	L3	0.631555	8.09813e-05	M1
LINC00639	L2	0.618765	0.000123844	M1
LINC00639	L5	0.64261	5.52314e-05	M1
LINC00641	L4	0.625503	0.000168038	M9
LINC00641	L6	0.64767	4.61235e-05	M9
LINC00641	L3	0.652176	3.91747e-05	M9
LINC00641	L1	0.656231	3.3744e-05	M9
LINC00641	L2	0.696086	6.85637e-06	M9
LINC00643	L4	-0.663538	4.72413e-05	M5
LINC00643	L5	-0.678968	1.40053e-05	M5
LINC00643	L3	-0.712177	3.34666e-06	M5
LINC00643	L6	-0.688233	9.57134e-06	M5
LINC00706	L6	0.622635	0.000109121	NA
LINC00706	L4	0.697996	1.26965e-05	NA
LINC00706	L3	0.609042	0.000168971	NA
LINC00844	L4	0.629828	0.000146689	M1
LINC00844	L2	0.609925	0.000164338	M1
LINC00844	L3	0.604852	0.000192583	M1
LINC00870	L3	0.63212	7.94432e-05	NA
LINC00877	L5	0.717824	2.57226e-06	M1
LINC00877	L4	0.653193	6.7874e-05	M1
LINC00877	L3	0.729582	1.45685e-06	M1
LINC00898	L3	0.604068	0.000197312	NA
LINC00899	L3	0.602378	0.000207867	NA
LINC00909	L3	-0.623396	0.000106416	NA
LINC00943	L6	-0.691825	8.22752e-06	M3
LINC00943	L4	-0.687591	1.92328e-05	M3
LINC00943	L1	-0.674167	1.69692e-05	M3
LINC00943	L3	-0.669908	2.00617e-05	M3
LINC00943	L5	-0.663832	2.53573e-05	M3
LINC01007	L6	-0.651221	4.05637e-05	M5
LINC01007	L5	-0.671946	1.85237e-05	M5
LINC01007	L3	-0.667007	2.24509e-05	M5
LINC01007	L4	-0.669703	3.7813e-05	M5
LINC01010	L5	0.625032	0.000100807	NA
LINC01098	L5	0.635232	7.14213e-05	NA
LINC01099	L3	0.620552	0.000116836	NA
LINC01099	L4	0.695307	1.4158e-05	NA
LINC01106	L6	-0.648006	4.55689e-05	NA
LINC01106	L4	-0.650561	7.42691e-05	NA
LINC01106	L5	-0.640925	5.86057e-05	NA
LINC01106	L3	-0.601198	0.000215529	NA
LINC01109	L5	-0.641286	5.78669e-05	NA
LINC01135	L4	0.607779	0.000287284	NA
LINC01239	L6	0.726693	1.67972e-06	NA
LINC01239	L5	0.62032	0.000117725	NA
LINC01248	L4	-0.626795	0.000161388	NA
LINC01285	L5	0.654183	3.63963e-05	NA
LINC01285	L4	0.667249	4.13419e-05	NA
LINC01285	L6	0.698075	6.29057e-06	NA
LINC01299	L3	0.707002	4.23661e-06	M1
LINC01299	L4	0.685406	2.09406e-05	M1
LINC01299	L5	0.62572	9.85291e-05	M1
LINC01299	L6	0.664847	2.43932e-05	M1
LINC01358	L6	0.670879	1.93151e-05	NA
LINC01411	L5	0.806217	1.48865e-08	M2
LINC01411	L3	0.705693	4.49361e-06	M2
LINC01411	L4	0.688729	1.83941e-05	M2
LINC01547	L1	-0.63916	6.23386e-05	NA
LINC01554	L3	0.658805	3.06592e-05	NA
LINC01554	L5	0.652844	3.82298e-05	NA
LINC01570	L4	-0.63044	0.000143874	NA
LINC01580	L1	0.658644	3.08443e-05	NA
LINC01592	L3	0.632494	7.84382e-05	NA
LINC01608	L1	0.737695	9.67257e-07	M1
LINC01608	L4	0.829793	7.86836e-09	M1
LINC01608	L5	0.74307	7.31346e-07	M1
LINC01608	L2	0.756152	3.59604e-07	M1
LINC01608	L3	0.818946	5.70795e-09	M1
LINC01618	L6	-0.630782	8.31333e-05	NA
LINC01630	L6	0.622583	0.000109305	M1
LINC01630	L4	0.627609	0.00015732	M1
LINC01630	L5	0.756774	3.47287e-07	M1
LINC01630	L3	0.72974	1.44546e-06	M1
LINC01664	L6	-0.771508	1.47459e-07	NA
LINC01664	L5	-0.817519	6.37874e-09	NA
LINC01664	L4	-0.741734	1.79944e-06	NA
LINC01664	L3	-0.881444	1.27134e-11	NA
LINC01792	L3	0.808539	1.25646e-08	M1
LINC01792	L6	0.667929	2.16652e-05	M1
LINC01792	L4	0.766464	4.98069e-07	M1
LINC01792	L1	0.648879	4.41572e-05	M1
LINC01792	L5	0.760186	2.86348e-07	M1
LINC01894	L3	-0.679415	1.37543e-05	NA
LINC01923	L6	-0.627644	9.23999e-05	NA
LINC01923	L3	-0.625858	9.80782e-05	NA
LINC01923	L5	-0.669226	2.06017e-05	NA
LINC01963	L3	0.688952	9.28723e-06	M9
LINC01963	L2	0.659836	2.94975e-05	M9
LINC01963	L5	0.632123	7.94355e-05	M9
LINC02003	L3	-0.620699	0.000116275	NA
LINC02006	L5	0.638851	6.30124e-05	NA
LINC02006	L6	0.620449	0.000117229	NA
LINC02141	L5	0.626742	9.52282e-05	NA
LINC02149	L5	0.603599	0.000200195	NA
LINC02177	L6	0.836577	1.32824e-09	NA
LINC02177	L5	0.716741	2.70678e-06	NA
LINC02227	L3	0.617804	0.000127763	NA
LINC02251	L4	0.606552	0.000297802	M2
LINC02254	L5	0.616172	0.000134676	NA
LINC02262	L6	0.652145	3.92197e-05	NA
LINC02327	L5	0.653806	3.69039e-05	NA
LINC02331	L6	0.634224	7.39362e-05	NA
LINC02359	L3	0.744986	6.60874e-07	NA
LINC02438	L6	0.667629	2.19177e-05	NA
LINC02447	L6	0.625499	9.92567e-05	NA
LINC02473	L3	0.646756	4.76613e-05	NA
LINC02503	L3	0.670651	1.94879e-05	NA
LINC02525	L6	0.629163	8.78037e-05	NA
LINC02615	L6	0.700084	5.76222e-06	NA
LINC02615	L5	0.655207	3.50474e-05	NA
LINC02668	L5	-0.706738	4.28744e-06	NA
LINC02668	L3	-0.610207	0.000162883	NA
LINGO1	L4	-0.658208	5.70353e-05	M7
LINGO1	L5	-0.648642	4.4536e-05	M7
LINGO1	L3	-0.626276	9.67212e-05	M7
LINGO1	L6	-0.656452	3.34694e-05	M7
LIPA	L6	0.621875	0.000111882	M1
LIPE	L5	0.627547	9.26995e-05	M1
LIPE	L4	0.714451	6.34779e-06	M1
LIPE	L3	0.678512	1.42652e-05	M1
LITAF	L4	0.675696	3.03035e-05	M1
LMAN1	L4	0.664044	4.63948e-05	NA
LMAN1	L3	0.65298	3.80393e-05	NA
LMAN1	L5	0.608052	0.000174302	NA
LNCTAM34A	L5	0.670043	1.99561e-05	NA
LNX1	L4	-0.60398	0.000320967	M5
LONRF1	L4	0.654437	6.50269e-05	NA
LPAR1	L3	0.682305	1.22299e-05	M1
LPAR1	L5	0.685452	1.07453e-05	M1
LPAR1	L4	0.675609	3.04025e-05	M1
LPAR3	L5	0.666082	2.32645e-05	NA
LPAR3	L3	0.604417	0.000195196	NA
LPAR3	L2	0.651394	4.03088e-05	NA
LPAR3	L4	0.680798	2.49984e-05	NA
LPIN1	L5	0.696091	6.85483e-06	NA
LPIN1	L3	0.734562	1.13493e-06	NA
LPIN1	L6	0.665723	2.35875e-05	NA
LPIN3	L3	0.639852	6.08493e-05	NA
LRATD1	L2	0.692432	8.01796e-06	M8
LRFN1	L5	-0.630801	8.30808e-05	NA
LRFN1	L3	-0.669529	2.03599e-05	NA
LRFN3	L4	-0.688856	1.83025e-05	NA
LRFN3	L3	-0.682076	1.23448e-05	NA
LRFN3	L5	-0.707664	4.11186e-06	NA
LRFN3	L6	-0.702101	5.27267e-06	NA
LRFN4	L4	-0.73126	2.97183e-06	NA
LRFN4	L5	-0.662186	2.69946e-05	NA
LRFN4	L6	-0.6849	1.09933e-05	NA
LRFN4	L3	-0.631021	8.24633e-05	NA
LRP2	L1	0.777634	1.01358e-07	M1
LRP2	L2	0.639858	6.08382e-05	M1
LRP2	L3	0.735036	1.10798e-06	M1
LRP2	L6	0.719047	2.42777e-06	M1
LRP2	L5	0.73266	1.24932e-06	M1
LRP2	L4	0.681183	2.46334e-05	M1
LRP3	L4	-0.627263	0.000159039	NA
LRP3	L5	-0.683628	1.15846e-05	NA
LRP3	L6	-0.630675	8.34347e-05	NA
LRRC1	L3	0.678099	1.45043e-05	M1
LRRC1	L4	0.712134	7.01854e-06	M1
LRRC1	L5	0.621235	0.000114256	M1
LRRC23	L5	0.742514	7.53025e-07	NA
LRRC23	L3	0.728204	1.5595e-06	NA
LRRC23	L4	0.692512	1.58368e-05	NA
LRRC37A2	L5	0.621797	0.000112167	NA
LRRC3B	L2	-0.633753	7.51383e-05	NA
LRRC3B	L3	-0.676161	1.56753e-05	NA
LRRC3B	L4	-0.643468	9.42703e-05	NA
LRRC55	L6	-0.634249	7.38731e-05	NA
LRRC63	L5	0.702426	5.19753e-06	M1
LRRN1	L4	-0.645209	8.89626e-05	M3
LRRTM1	L4	-0.605734	0.000304999	NA
LRRTM1	L3	-0.653287	3.76136e-05	NA
LSM11	L4	0.603154	0.000328731	M9
LSM7	L2	-0.606571	0.000182558	NA
LSM7	L4	-0.606924	0.00029458	NA
LSMEM2	L6	0.612734	0.000150348	NA
LSMEM2	L3	0.674157	1.69762e-05	NA
LTBP3	L3	0.692618	7.95471e-06	M2
LTBP3	L4	0.659732	5.4064e-05	M2
LTBP3	L6	0.615171	0.000139082	M2
LUZP2	L2	-0.6369	6.74273e-05	NA
LY6E-DT	L3	-0.604835	0.000192682	NA
LYPD1	L5	-0.686981	1.00848e-05	M3
LYPD5	L6	0.662417	2.67595e-05	NA
LYPD5	L5	0.65516	3.51091e-05	NA
LYPLA2	L4	-0.682083	2.38013e-05	NA
LYRM2	L2	-0.654561	3.58932e-05	NA
LYRM2	L4	-0.606707	0.000296459	NA
LYRM2	L3	-0.660828	2.8416e-05	NA
LZTS2	L3	0.610823	0.000159742	NA
MAD2L1	L5	0.614676	0.000141306	NA
MAD2L1	L4	0.615639	0.00022738	NA
MAG	L5	0.624595	0.00010228	M1
MAG	L4	0.640119	0.000105288	M1
MAG	L2	0.64931	4.34753e-05	M1
MAG	L1	0.659314	3.00805e-05	M1
MAG	L3	0.695977	6.8889e-06	M1
MAGEE1	L3	0.634558	7.3093e-05	M9
MAGEE1	L5	0.610867	0.000159522	M9
MAGI2-AS3	L3	0.738881	9.0991e-07	NA
MAGI2-AS3	L2	0.712927	3.23289e-06	NA
MAGI2-AS3	L4	0.772916	3.47162e-07	NA
MAGI2-AS3	L6	0.75078	4.83815e-07	NA
MAGI2-AS3	L5	0.710979	3.53603e-06	NA
MAL	L2	0.707441	4.15355e-06	M1
MAL	L3	0.712146	3.35146e-06	M1
MAL	L4	0.674546	3.16314e-05	M1
MAL	L5	0.677213	1.50291e-05	M1
MAL	L1	0.688094	9.627e-06	M1
MAL2	L4	-0.639723	0.000106666	M7
MAN1C1	L2	0.651378	4.03324e-05	M8
MAP2	L4	-0.607895	0.000286306	NA
MAP2	L6	-0.676159	1.56765e-05	NA
MAP3K11	L5	0.685391	1.07725e-05	NA
MAP3K20	L4	0.700557	1.14324e-05	M3
MAP4	L6	0.610212	0.000162858	NA
MAP4	L5	0.601469	0.000213746	NA
MAP7	L3	0.643364	5.37791e-05	M1
MAP7	L2	0.605864	0.000186627	M1
MAP7	L4	0.657256	5.89663e-05	M1
MAP7	L1	0.67735	1.49472e-05	M1
MAP7	L5	0.675268	1.62431e-05	M1
MAP7D2	L2	0.621055	0.000114931	M9
MAP7D2	L3	0.712627	3.2779e-06	M9
MAP7D2	L4	0.632783	0.000133527	M9
MAPK3	L2	0.626987	9.44517e-05	M8
MAPK8IP2	L2	0.602862	0.000204795	M9
MAPK8IP3	L2	0.622623	0.000109162	M9
MAPKAPK5-AS1	L5	-0.633699	7.52776e-05	NA
MAPKAPK5-AS1	L6	-0.630291	8.45249e-05	NA
MAPKAPK5-AS1	L3	-0.683284	1.17492e-05	NA
MAPKAPK5-AS1	L2	-0.673592	1.736e-05	NA
MARCH11	L5	-0.610975	0.000158976	NA
MBNL2	L3	0.727957	1.57859e-06	M9
MBNL2	L1	0.629272	8.74836e-05	M9
MBNL2	L6	0.747631	5.73778e-07	M9
MBNL2	L4	0.773453	3.36721e-07	M9
MBNL2	L5	0.769694	1.64416e-07	M9
MBP	L5	0.601983	0.000210403	M1
MBP	L4	0.628265	0.000154109	M1
MBP	L2	0.641062	5.83253e-05	M1
MBP	L1	0.656289	3.36724e-05	M1
MBP	L3	0.689075	9.23944e-06	M1
MC4R	L3	0.672635	1.80284e-05	NA
MCAT	L4	-0.611942	0.00025401	NA
MCF2	L5	0.611962	0.000154083	M9
MCRIP1	L4	-0.610937	0.000261713	NA
MDGA1	L3	-0.62893	8.84959e-05	NA
MDGA1	L4	-0.605347	0.000308458	NA
MDGA1	L2	-0.633417	7.60052e-05	NA
MDS2	L5	0.658508	3.10017e-05	NA
MED12	L3	0.685414	1.0762e-05	NA
MED19	L2	-0.628361	9.02027e-05	NA
MED19	L3	-0.645854	4.9223e-05	NA
MED4	L4	-0.609048	0.000276758	NA
MED8	L3	-0.645766	4.93777e-05	NA
MED8	L2	-0.646616	4.78997e-05	NA
MEGF10	L3	0.699348	5.95098e-06	M1
MEGF10	L5	0.608114	0.000173964	M1
MEGF10	L2	0.609869	0.000164628	M1
MEGF10	L4	0.679271	2.6491e-05	M1
MEGF8	L6	-0.686934	1.01043e-05	NA
MEGF8	L4	-0.66224	4.94759e-05	NA
MEGF8	L5	-0.708409	3.97552e-06	NA
MEIS3	L1	-0.628914	8.85444e-05	M7
MEIS3	L2	-0.617439	0.00012928	M7
MEIS3	L4	-0.613385	0.000243301	M7
MEIS3	L6	-0.619015	0.000122841	M7
MEIS3	L3	-0.659898	2.9428e-05	M7
MEPCE	L3	0.602868	0.000204755	NA
MEPE	L5	0.664057	2.5141e-05	NA
MEPE	L6	0.603925	0.000198184	NA
METTL1	L4	-0.620958	0.000193406	NA
MFSD9	L5	-0.610089	0.000163489	NA
MID1IP1	L4	0.718536	5.30482e-06	M1
MID1IP1	L3	0.733396	1.20384e-06	M1
MID1IP1	L5	0.700916	5.55539e-06	M1
MID1IP1	L2	0.609999	0.000163958	M1
MID1IP1	L6	0.643458	5.36008e-05	M1
MID1IP1	L1	0.641225	5.79928e-05	M1
MIGA2	L2	0.604257	0.000196163	M9
MINDY3	L3	0.691139	8.46989e-06	NA
MINDY4	L3	0.626195	9.69809e-05	NA
MIR217HG	L6	0.602516	0.000206987	NA
MIR31HG	L4	0.617843	0.000212711	NA
MIR31HG	L3	0.650187	4.21158e-05	NA
MIR34AHG	L6	0.728	1.57529e-06	NA
MIR3976HG	L4	-0.600608	0.000353731	NA
MIR4527HG	L6	0.602746	0.000205528	NA
MIR7-3HG	L5	-0.62509	0.000100615	M7
MLPH	L4	0.649445	7.71413e-05	NA
MLXIP	L2	0.668458	2.12258e-05	NA
MLXIPL	L4	0.675957	3.00097e-05	M9
MLXIPL	L2	0.660797	2.84492e-05	M9
MLXIPL	L5	0.638038	6.48206e-05	M9
MLXIPL	L3	0.691753	8.25271e-06	M9
MLXIPL	L1	0.721028	2.2094e-06	M9
MMD	L3	-0.715231	2.90488e-06	M7
MMD	L6	-0.633625	7.54676e-05	M7
MMD	L1	-0.647367	4.66275e-05	M7
MMD	L4	-0.68968	1.77187e-05	M7
MMD	L2	-0.634286	7.37782e-05	M7
MMGT1	L2	0.673096	1.77033e-05	NA
MN1	L6	-0.748588	5.44946e-07	NA
MN1	L3	-0.711835	3.39981e-06	NA
MN1	L2	-0.659481	2.98933e-05	NA
MN1	L4	-0.604377	0.000317288	NA
MOBP	L3	0.659084	3.03415e-05	M1
MOBP	L1	0.632668	7.7974e-05	M1
MOBP	L2	0.607171	0.000179174	M1
MOBP	L4	0.61859	0.000207928	M1
MPHOSPH6	L4	-0.61407	0.000238362	NA
MPHOSPH6	L3	-0.674013	1.70728e-05	NA
MPHOSPH6	L2	-0.614983	0.000139924	NA
MPL	L1	-0.679582	1.36621e-05	NA
MPL	L3	-0.686349	1.03529e-05	NA
MPP1	L1	0.627305	9.34534e-05	M9
MPP1	L5	0.762507	2.50669e-07	M9
MPP1	L4	0.613458	0.000242771	M9
MPP1	L3	0.716723	2.70907e-06	M9
MPPED2-AS1	L3	-0.728002	1.5751e-06	NA
MPPED2-AS1	L6	-0.642454	5.55365e-05	NA
MREG	L3	0.66228	2.6899e-05	NA
MREG	L2	0.695343	7.0796e-06	NA
MROH7-TTC4	L4	0.626845	0.000161134	NA
MROH7-TTC4	L3	0.658329	3.12101e-05	NA
MRPL4	L4	-0.629973	0.00014602	NA
MRPL4	L6	-0.620007	0.000118934	NA
MRPL4	L5	-0.634268	7.38239e-05	NA
MRTO4	L5	-0.66642	2.2964e-05	NA
MRTO4	L3	-0.604789	0.000192958	NA
MSANTD1	L6	-0.681657	1.2558e-05	NA
MSANTD1	L5	-0.742301	7.61485e-07	NA
MSANTD1	L3	-0.75112	4.74918e-07	NA
MSANTD1	L4	-0.737585	2.20115e-06	NA
MSL3P1	L6	-0.669377	2.04814e-05	NA
MSL3P1	L3	-0.759798	2.92741e-07	NA
MSL3P1	L4	-0.738575	2.09857e-06	NA
MSL3P1	L5	-0.706081	4.41601e-06	NA
MSRB3	L4	0.630512	0.000143545	M2
MTAP	L3	0.622437	0.000109834	NA
MTAP	L4	0.702373	1.06059e-05	NA
MTMR2	L3	0.722008	2.10801e-06	NA
MTMR2	L2	0.642711	5.50351e-05	NA
MTURN	L4	0.739077	2.04818e-06	M1
MTURN	L2	0.628267	9.04892e-05	M1
MTURN	L3	0.621978	0.000111502	M1
MTURN	L6	0.600427	0.00022067	M1
MTURN	L5	0.713508	3.14709e-06	M1
MTURN	L1	0.689046	9.25086e-06	M1
MTUS1	L3	0.620455	0.000117208	M1
MTUS1	L4	0.604021	0.000320583	M1
MXI1	L3	0.636397	6.86108e-05	M2
MXI1	L4	0.620254	0.000197628	M2
MXI1	L5	0.604284	0.000195998	M2
MYC	L2	0.652755	3.83538e-05	NA
MYCNOS	L3	-0.642223	5.59912e-05	NA
MYCNOS	L6	-0.667961	2.16379e-05	NA
MYCT1	L5	-0.639085	6.25015e-05	NA
MYCT1	L2	-0.633144	7.67186e-05	NA
MYCT1	L3	-0.670365	1.97068e-05	NA
MYH14	L1	0.678324	1.43734e-05	M1
MYH14	L2	0.722196	2.08914e-06	M1
MYH14	L3	0.74658	6.07029e-07	M1
MYH14	L4	0.762682	6.12209e-07	M1
MYH14	L6	0.784779	6.44767e-08	M1
MYH14	L5	0.815127	7.66849e-09	M1
MYH7	L2	0.682433	1.21659e-05	NA
MYL12B	L5	-0.620836	0.000115755	M6
MYL12B	L3	-0.680773	1.30181e-05	M6
MYL12B	L4	-0.621144	0.000192308	M6
MYL12B	L6	-0.630073	8.51492e-05	M6
MYLK2	L3	-0.668697	2.10299e-05	NA
MYLK2	L6	-0.612469	0.000151617	NA
MYLK2	L5	-0.69583	6.93263e-06	NA
MYO15A	L5	0.621968	0.000111538	NA
MYO15A	L4	0.629301	0.000149155	NA
MYO15A	L6	0.611783	0.000154959	NA
MYO15B	L5	0.6126	0.00015099	M2
MYO1B	L4	-0.697925	1.27332e-05	NA
MYO1E	L4	0.646365	8.55856e-05	M1
MYOT	L5	0.683174	1.18023e-05	NA
MYRF	L5	0.735556	1.07907e-06	M1
MYRF	L1	0.672558	1.80831e-05	M1
MYRF	L3	0.755915	3.64412e-07	M1
MYRF	L4	0.732353	2.82327e-06	M1
MYRF	L2	0.632023	7.97047e-05	M1
NAA11	L3	-0.66499	2.42598e-05	NA
NAB1	L4	0.759706	7.18224e-07	NA
NAB1	L5	0.625787	9.83083e-05	NA
NAB1	L3	0.712714	3.26481e-06	NA
NAB1	L2	0.686183	1.04248e-05	NA
NANOS3	L4	-0.699999	1.16978e-05	NA
NANOS3	L5	-0.707128	4.21268e-06	NA
NANOS3	L6	-0.634526	7.31745e-05	NA
NAP1L2	L3	0.710611	3.59606e-06	M9
NAP1L2	L1	0.639337	6.19541e-05	M9
NAP1L2	L4	0.671415	3.55138e-05	M9
NAP1L2	L5	0.642753	5.49534e-05	M9
NAP1L2	L2	0.697973	6.31857e-06	M9
NAP1L2	L6	0.61837	0.000125442	M9
NAP1L3	L3	0.687646	9.80917e-06	M9
NAP1L3	L4	0.656126	6.13321e-05	M9
NAT14	L4	-0.713657	6.57084e-06	M7
NAT14	L6	-0.67947	1.37241e-05	M7
NAT14	L5	-0.685989	1.05089e-05	M7
NAT14	L3	-0.617126	0.000130594	M7
NCDN	L2	0.706108	4.41063e-06	M9
NCKIPSD	L3	0.724025	1.9127e-06	M9
NCKIPSD	L5	0.687138	1.00191e-05	M9
NCKIPSD	L1	0.651519	4.01247e-05	M9
NCKIPSD	L4	0.730914	3.02022e-06	M9
NCKIPSD	L6	0.644033	5.25191e-05	M9
NCKIPSD	L2	0.716308	2.76232e-06	M9
NDN	L3	-0.621214	0.000114331	NA
NDP	L6	0.636615	6.80956e-05	NA
NECAB1	L4	0.757712	7.98345e-07	M9
NECAB1	L2	0.620959	0.000115293	M9
NECAB1	L3	0.643992	5.2596e-05	M9
NECAB1	L5	0.74603	6.25157e-07	M9
NECAB1	L6	0.69874	6.11085e-06	M9
NECTIN3	L2	-0.657877	3.17415e-05	M5
NECTIN3	L5	-0.602023	0.000210148	M5
NECTIN3	L4	-0.679702	2.60613e-05	M5
NECTIN3	L3	-0.679939	1.34658e-05	M5
NEFL	L2	0.63445	7.33655e-05	M9
NEFM	L2	0.718073	2.54228e-06	M9
NEK2	L3	-0.684732	1.10697e-05	NA
NEK3	L5	0.618547	0.000124724	M1
NEK3	L6	0.644777	5.11493e-05	M1
NEK7	L3	0.611316	0.00015727	M1
NETO2	L6	-0.666131	2.32214e-05	M7
NETO2	L5	-0.756694	3.48848e-07	M7
NETO2	L3	-0.696607	6.70398e-06	M7
NETO2	L4	-0.701275	1.10989e-05	M7
NEURL1B	L1	-0.632068	7.95832e-05	NA
NEURL1B	L6	-0.607537	0.000177134	NA
NEURL1B	L5	-0.653648	3.71187e-05	NA
NEURL1B	L3	-0.618722	0.000124016	NA
NEURL1B	L2	-0.667552	2.19833e-05	NA
NFE2L3	L3	-0.660054	2.92563e-05	NA
NFKBIE	L4	-0.650138	7.53465e-05	NA
NFKBIE	L5	-0.735409	1.08716e-06	NA
NFKBIE	L3	-0.692581	7.96743e-06	NA
NFKBIE	L6	-0.652877	3.81829e-05	NA
NFKBIZ	L3	0.660252	2.90392e-05	NA
NFKBIZ	L4	0.6689	3.8937e-05	NA
NFKBIZ	L5	0.633631	7.54511e-05	NA
NIPAL2	L6	0.608114	0.000173966	M8
NIPAL2	L4	0.611834	0.000254829	M8
NIPAL2	L3	0.624595	0.000102281	M8
NIPAL4	L5	0.636262	6.89315e-05	M1
NIPSNAP3B	L2	0.610129	0.000163282	NA
NIPSNAP3B	L3	0.621596	0.00011291	NA
NKIRAS2	L2	-0.641646	5.71401e-05	NA
NKIRAS2	L6	-0.62733	9.33768e-05	NA
NKIRAS2	L3	-0.681222	1.27823e-05	NA
NKX6-2	L4	0.654521	6.48373e-05	M1
NKX6-2	L1	0.646132	4.87375e-05	M1
NKX6-2	L5	0.603248	0.000202374	M1
NKX6-2	L3	0.737588	9.72596e-07	M1
NKX6-2	L2	0.711688	3.42286e-06	M1
NLGN4X	L4	-0.66199	4.99178e-05	NA
NLGN4X	L5	-0.627166	9.38885e-05	NA
NME9	L4	0.612724	0.000248156	NA
NMU	L4	-0.699371	1.2003e-05	NA
NMU	L5	-0.675426	1.61413e-05	NA
NPC1	L3	0.649648	4.29467e-05	M1
NPC1	L5	0.689589	9.04213e-06	M1
NPC1	L4	0.697233	1.30965e-05	M1
NPFFR1	L3	0.798029	2.65973e-08	NA
NPFFR1	L5	0.656076	3.3939e-05	NA
NPFFR1	L6	0.770594	1.55792e-07	NA
NPFFR1	L2	0.631158	8.20817e-05	NA
NPFFR1	L4	0.81313	2.71937e-08	NA
NPHP3	L4	0.668548	3.94384e-05	NA
NPHP3	L5	0.649272	4.35345e-05	NA
NPHP3	L2	0.648158	4.53197e-05	NA
NPHP3	L3	0.695461	7.04373e-06	NA
NPM3	L4	-0.818841	1.80322e-08	NA
NPM3	L3	-0.751822	4.57023e-07	NA
NPM3	L5	-0.776343	1.09795e-07	NA
NPM3	L1	-0.669853	2.01049e-05	NA
NPM3	L2	-0.645537	4.97828e-05	NA
NPM3	L6	-0.816157	7.08626e-09	NA
NPNT	L4	-0.602831	0.000331814	M3
NPPA	L6	-0.619202	0.000122095	M6
NPPA	L5	-0.649764	4.27676e-05	M6
NPPA	L4	-0.637495	0.000114709	M6
NREP	L3	-0.63701	6.71718e-05	M4
NREP	L2	-0.625456	9.93986e-05	M4
NREP	L5	-0.732866	1.23644e-06	M4
NREP	L4	-0.803008	5.44902e-08	M4
NREP	L6	-0.678942	1.402e-05	M4
NRIP2	L2	0.740371	8.42276e-07	NA
NRIP2	L4	0.73296	2.74368e-06	NA
NRIP2	L3	0.713814	3.10283e-06	NA
NRIP2	L1	0.603678	0.000199702	NA
NRIP2	L5	0.671883	1.85694e-05	NA
NRN1	L4	-0.621603	0.000189608	M7
NRN1	L5	-0.604227	0.000196342	M7
NRSN1	L3	-0.646018	4.89353e-05	M4
NRSN1	L2	-0.634843	7.23812e-05	M4
NRSN1	L6	-0.629437	8.69966e-05	M4
NRSN1	L4	-0.672349	3.4313e-05	M4
NRXN2	L5	-0.612547	0.000151243	M7
NRXN2	L6	-0.628162	9.08086e-05	M7
NSG1	L4	0.622229	0.00018599	M9
NSG2	L4	-0.642655	9.6847e-05	M7
NSG2	L3	-0.634878	7.22942e-05	M7
NT5C3A	L4	-0.614625	0.000234421	NA
NT5E	L3	-0.700206	5.7315e-06	M3
NT5E	L2	-0.655804	3.42821e-05	M3
NTN5	L3	0.67419	1.69539e-05	NA
NTN5	L5	0.632963	7.71925e-05	NA
NTNG1	L3	-0.643865	5.28329e-05	NA
NTSR1	L6	-0.642931	5.46086e-05	NA
NUCB2	L2	-0.644336	5.19581e-05	NA
NUDT15	L5	-0.646537	4.80354e-05	M4
NUMA1	L5	0.628572	8.95675e-05	NA
NUMA1	L3	0.687464	9.8839e-06	NA
NUMBL	L4	-0.836468	4.61019e-09	M7
NUMBL	L6	-0.856365	2.07614e-10	M7
NUMBL	L5	-0.820793	4.93628e-09	M7
NUMBL	L3	-0.786898	5.6197e-08	M7
NUMBL	L2	-0.668819	2.09299e-05	M7
NUTF2	L4	-0.63948	0.000107519	NA
NWD2	L3	-0.646413	4.8249e-05	M5
NWD2	L6	-0.605885	0.000186504	M5
NWD2	L4	-0.667252	4.13371e-05	M5
NWD2	L5	-0.664556	2.46659e-05	M5
NWD2	L2	-0.607244	0.000178767	M5
NXPE1	L4	0.718644	5.27957e-06	NA
NYAP1	L5	-0.628647	8.93406e-05	NA
NYAP1	L6	-0.621504	0.000113249	NA
OCRL	L2	0.615668	0.000136876	M9
OCRL	L3	0.635376	7.10681e-05	M9
OGFRL1	L4	0.700813	1.13123e-05	M2
OGFRL1	L5	0.612863	0.000149729	M2
OGFRL1	L3	0.611636	0.000155683	M2
OGG1	L3	-0.648286	4.51113e-05	NA
OIP5-AS1	L2	0.697121	6.55634e-06	M9
OIP5-AS1	L3	0.6959	6.91152e-06	M9
OIP5-AS1	L6	0.612208	0.000152881	M9
OIP5-AS1	L1	0.628877	8.86535e-05	M9
OIP5-AS1	L4	0.668879	3.89663e-05	M9
OLFM1	L6	-0.7009	5.55933e-06	M7
OLFM1	L3	-0.638334	6.41569e-05	M7
OLFM1	L5	-0.728892	1.50747e-06	M7
OLFM1	L4	-0.654363	6.51934e-05	M7
OLFML2B	L6	-0.747923	5.64825e-07	NA
OPALIN	L1	0.601951	0.000210608	M1
OPALIN	L5	0.600037	0.000223317	M1
OPALIN	L4	0.649026	7.82438e-05	M1
OPALIN	L3	0.670126	1.98919e-05	M1
OPRM1	L3	0.616213	0.000134498	NA
OR2L13	L6	0.692447	8.01287e-06	NA
OR2L13	L5	0.674168	1.69689e-05	NA
OR2L13	L2	0.612583	0.000151069	NA
OR2L13	L4	0.635308	0.000123125	NA
OR2L13	L1	0.66974	2.01939e-05	NA
OR2L13	L3	0.642135	5.61653e-05	NA
ORC6	L6	-0.60095	0.000217172	NA
OTOG	L6	0.641179	5.80852e-05	NA
OTOS	L6	0.656335	3.36144e-05	NA
OTOS	L4	0.618123	0.000210906	NA
P2RX5	L3	-0.625545	9.91026e-05	NA
P2RX6	L2	0.75544	3.74193e-07	M9
P2RX6	L6	0.659474	2.99004e-05	M9
P2RX6	L4	0.710906	7.39949e-06	M9
P2RX6	L5	0.720159	2.30292e-06	M9
P2RX6	L3	0.666768	2.26591e-05	M9
PABPC1L2A	L4	0.642205	9.8298e-05	M9
PABPC1L2B	L3	0.689112	9.22524e-06	M9
PABPC1L2B	L2	0.632817	7.75791e-05	M9
PABPC1L2B	L4	0.600321	0.000356661	M9
PABPC1L2B	L5	0.656505	3.34028e-05	M9
PACS2	L6	0.622998	0.000107823	M1
PACS2	L4	0.74426	1.58872e-06	M1
PACS2	L5	0.681951	1.24081e-05	M1
PACS2	L3	0.733322	1.20838e-06	M1
PADI2	L1	0.68157	1.26023e-05	M1
PADI2	L4	0.682628	2.33093e-05	M1
PADI2	L2	0.636245	6.89709e-05	M1
PADI2	L5	0.676332	1.55688e-05	M1
PADI2	L3	0.70454	4.73146e-06	M1
PAIP2B	L5	0.62768	9.22873e-05	M1
PAIP2B	L3	0.633548	7.56652e-05	M1
PAIP2B	L4	0.702478	1.05598e-05	M1
PAK6	L6	-0.600469	0.000220389	NA
PALLD	L4	0.603609	0.000324429	M2
PARM1	L2	0.627511	9.28128e-05	M9
PARP3	L2	0.662696	2.64774e-05	NA
PARP3	L3	0.642104	5.62265e-05	NA
PARVA	L3	0.610352	0.000162139	NA
PAX3	L3	0.623068	0.000107573	NA
PBDC1	L5	-0.633721	7.52198e-05	NA
PC	L5	0.664555	2.46668e-05	M2
PCA3	L6	0.618919	0.000123223	M1
PCA3	L4	0.751453	1.10549e-06	M1
PCBP4	L4	0.685287	2.1038e-05	M1
PCBP4	L3	0.672159	1.83687e-05	M1
PCBP4	L5	0.682087	1.23394e-05	M1
PCDH20	L4	-0.667828	4.04837e-05	M4
PCDHGA5	L3	-0.64659	4.79452e-05	NA
PCGF5	L3	0.63653	6.82951e-05	NA
PCGF5	L5	0.72295	2.01461e-06	NA
PCGF5	L6	0.700679	5.61361e-06	NA
PCGF5	L4	0.68327	2.2741e-05	NA
PCMTD2	L5	0.658808	3.06563e-05	NA
PCP4L1	L5	-0.661777	2.74162e-05	NA
PCP4L1	L6	-0.633193	7.65896e-05	NA
PCSK4	L4	0.62117	0.000192152	NA
PCSK4	L3	0.6634	2.57781e-05	NA
PCYT2	L6	0.602112	0.000209575	NA
PCYT2	L2	0.696613	6.70205e-06	NA
PDCL	L4	0.632104	0.000136455	NA
PDE11A	L4	0.635689	0.000121622	NA
PDGFRA	L4	-0.765654	5.20745e-07	M3
PDGFRL	L6	0.644799	5.11086e-05	NA
PDLIM7	L3	0.669069	2.07276e-05	NA
PDPK1	L3	0.719538	2.37192e-06	M9
PDPK1	L4	0.677084	2.87684e-05	M9
PDPK1	L2	0.796118	3.03404e-08	M9
PDPK1	L1	0.625715	9.85446e-05	M9
PDPK1	L5	0.700651	5.62068e-06	M9
PDPK1	L6	0.609427	0.000166938	M9
PELI3	L3	0.637719	6.55429e-05	M9
PENK	L2	-0.629741	8.61115e-05	M5
PET117	L4	-0.653069	6.8164e-05	NA
PEX26	L4	0.616552	0.000221194	M9
PEX26	L3	0.661766	2.74272e-05	M9
PEX26	L2	0.659055	3.03743e-05	M9
PEX26	L5	0.665589	2.37098e-05	M9
PGM2L1	L4	-0.681642	2.42059e-05	M7
PGM2L1	L3	-0.725537	1.77725e-06	M7
PGM2L1	L6	-0.682977	1.18981e-05	M7
PGM2L1	L5	-0.712023	3.37046e-06	M7
PGM2L1	L2	-0.706664	4.30168e-06	M7
PHACTR3	L3	-0.605945	0.000186157	NA
PHACTR3	L2	-0.621429	0.000113528	NA
PHETA1	L3	0.628309	9.03631e-05	NA
PHF24	L5	-0.615095	0.000139421	M7
PHF24	L6	-0.613545	0.00014651	M7
PHF7	L5	0.72877	1.51656e-06	NA
PHF7	L6	0.64136	5.77175e-05	NA
PHKA2	L5	0.602938	0.000204314	NA
PHLDB1	L4	0.628297	0.000153952	M1
PHLDB1	L5	0.688192	9.58783e-06	M1
PHLDB1	L6	0.613364	0.000147358	M1
PHLDB1	L3	0.622616	0.000109189	M1
PHYHD1	L4	0.660784	5.20947e-05	M2
PI16	L4	0.758876	7.50621e-07	M2
PI16	L5	0.670013	1.998e-05	M2
PI16	L3	0.640045	6.0441e-05	M2
PID1	L6	-0.669139	2.06717e-05	M4
PID1	L5	-0.624973	0.000101005	M4
PIEZO2	L1	0.64758	4.62714e-05	M1
PIF1	L3	0.658435	3.1087e-05	NA
PIF1	L5	0.651129	4.0699e-05	NA
PIFO	L3	0.677094	1.51013e-05	M2
PIK3C2G	L2	-0.663899	2.52933e-05	NA
PIK3CB	L3	0.658842	3.06166e-05	M9
PIK3CB	L4	0.616979	0.000218355	M9
PIP4K2A	L5	0.719697	2.3541e-06	M1
PIP4K2A	L3	0.761836	2.60533e-07	M1
PIP4K2A	L4	0.737704	2.18861e-06	M1
PIP4K2A	L1	0.718267	2.51908e-06	M1
PIP4K2A	L2	0.721603	2.1494e-06	M1
PIR	L6	0.610093	0.00016347	NA
PITPNB	L5	-0.674051	1.70477e-05	NA
PITPNB	L3	-0.621886	0.000111841	NA
PITPNB	L6	-0.748106	5.59281e-07	NA
PITPNM3	L5	-0.733316	1.20872e-06	NA
PITPNM3	L1	-0.624392	0.000102969	NA
PITPNM3	L4	-0.709095	7.99564e-06	NA
PITPNM3	L6	-0.702548	5.16956e-06	NA
PITPNM3	L3	-0.691702	8.2705e-06	NA
PKIG	L4	-0.76382	5.75575e-07	NA
PKIG	L6	-0.713736	3.1141e-06	NA
PKIG	L3	-0.72576	1.75804e-06	NA
PKIG	L5	-0.758806	3.09712e-07	NA
PKP1	L3	0.606826	0.000181115	NA
PKP2	L6	0.625924	9.78604e-05	NA
PLA2G6	L5	0.644153	5.22962e-05	NA
PLAAT3	L4	0.627015	0.000160277	M1
PLAAT3	L5	0.66759	2.1951e-05	M1
PLAC9	L5	-0.637932	6.50583e-05	M3
PLAC9	L6	-0.699969	5.79143e-06	M3
PLAC9P1	L6	0.654373	3.61422e-05	M1
PLAC9P1	L4	0.675075	3.10134e-05	M1
PLAC9P1	L5	0.686298	1.03751e-05	M1
PLCD3	L2	-0.759817	2.92434e-07	M3
PLCD3	L3	-0.72344	1.96759e-06	M3
PLCXD2	L5	0.631931	7.99554e-05	M9
PLCXD2	L4	0.607143	0.000292692	M9
PLCXD2	L3	0.670994	1.92283e-05	M9
PLD1	L4	0.611987	0.000253671	M1
PLEKHA1	L5	0.60638	0.00018365	M9
PLEKHA2	L1	0.759334	3.00575e-07	M8
PLEKHA2	L6	0.727005	1.65424e-06	M8
PLEKHA2	L3	0.694854	7.22967e-06	M8
PLEKHA2	L2	0.767333	1.89157e-07	M8
PLEKHA2	L5	0.731759	1.3071e-06	M8
PLEKHA2	L4	0.66913	3.86117e-05	M8
PLEKHB1	L3	0.710474	3.61879e-06	M1
PLEKHB1	L6	0.670864	1.93261e-05	M1
PLEKHB1	L2	0.654443	3.60496e-05	M1
PLEKHB1	L5	0.70964	3.75923e-06	M1
PLEKHB1	L4	0.722147	4.51481e-06	M1
PLEKHG3	L4	0.640106	0.000105332	M1
PLEKHG3	L5	0.682303	1.22308e-05	M1
PLEKHH1	L3	0.732086	1.28585e-06	M1
PLEKHH1	L6	0.618385	0.000125379	M1
PLEKHH1	L5	0.739049	9.02044e-07	M1
PLEKHH1	L2	0.660215	2.90802e-05	M1
PLEKHH1	L1	0.767288	1.89662e-07	M1
PLEKHH1	L4	0.745444	1.4979e-06	M1
PLIN4	L2	0.609487	0.000166619	NA
PLK2	L5	-0.614159	0.000143665	M7
PLK2	L6	-0.634259	7.38474e-05	M7
PLK2	L3	-0.625565	9.90367e-05	M7
PLLP	L4	0.626043	0.000165227	M1
PLLP	L3	0.670363	1.97087e-05	M1
PLLP	L5	0.64043	5.96323e-05	M1
PLOD1	L4	0.63234	0.000135432	NA
PLP1	L4	0.631324	0.000139887	M1
PLP1	L1	0.644352	5.19287e-05	M1
PLP1	L3	0.661921	2.72671e-05	M1
PLPP2	L4	0.673455	3.29378e-05	M1
PLPP2	L1	0.680225	1.33105e-05	M1
PLPP2	L3	0.701084	5.51455e-06	M1
PLPP2	L5	0.686843	1.01427e-05	M1
PLPPR2	L4	-0.637204	0.000115798	M6
PLPPR2	L6	-0.644675	5.13353e-05	M6
PLPPR2	L3	-0.648201	4.525e-05	M6
PLPPR2	L5	-0.646269	4.84989e-05	M6
PLPPR4	L3	-0.613876	0.000144968	M7
PLPPR4	L5	-0.671908	1.85508e-05	M7
PLPPR4	L6	-0.682364	1.22006e-05	M7
PLPPR4	L4	-0.733308	2.69905e-06	M7
PLPPR5	L4	-0.624372	0.000174059	NA
PLPPR5	L3	-0.695701	6.97132e-06	NA
PLPPR5	L5	-0.734572	1.1344e-06	NA
PLPPR5	L6	-0.67159	1.87843e-05	NA
PLS3	L5	0.609561	0.000166232	NA
PLS3	L6	0.604305	0.000195873	NA
PLUT	L5	0.639221	6.22053e-05	NA
PLXNB3	L3	0.674388	1.68213e-05	M1
PLXNB3	L4	0.744033	1.60668e-06	M1
PLXNB3	L5	0.652232	3.90948e-05	M1
PLXND1	L5	-0.613162	0.00014831	M3
PMP22	L3	0.739885	8.63816e-07	M1
PMP22	L6	0.638755	6.32241e-05	M1
PMP22	L4	0.742225	1.75658e-06	M1
PMP22	L2	0.64571	4.94767e-05	M1
PMP22	L5	0.752357	4.43811e-07	M1
PNMA2	L3	0.690705	8.6267e-06	M9
PNMA2	L2	0.644394	5.18507e-05	M9
PNMA2	L5	0.624607	0.00010224	M9
PNMA2	L4	0.737982	2.15954e-06	M9
PNMA2	L1	0.645265	5.02677e-05	M9
PNMT	L2	-0.634508	7.32187e-05	M6
PNMT	L3	-0.618646	0.00012432	M6
PNPO	L3	0.626824	9.49692e-05	NA
PNPO	L5	0.608877	0.000169849	NA
POC1A	L3	-0.705289	4.57568e-06	NA
POC1A	L5	-0.640709	5.90507e-05	NA
POC1A	L4	-0.68765	1.91884e-05	NA
POLR2M	L1	0.665799	2.35195e-05	NA
POLR2M	L4	0.623086	0.000181133	NA
POLR2M	L5	0.655992	3.4044e-05	NA
POLR2M	L3	0.768513	1.76396e-07	NA
POLR2M	L2	0.721895	2.11955e-06	NA
POLR2M	L6	0.68477	1.10525e-05	NA
POPDC3	L1	0.627423	9.30842e-05	M9
POPDC3	L2	0.675274	1.62394e-05	M9
POU2AF1	L3	0.642472	5.55003e-05	NA
POU6F2-AS2	L2	0.676561	1.54266e-05	NA
PPEF1	L5	-0.638119	6.4639e-05	NA
PPEF1	L3	-0.640263	5.99817e-05	NA
PPEF1	L2	-0.656655	3.32178e-05	NA
PPFIA3	L6	-0.628546	8.96464e-05	M7
PPFIA4	L5	0.600586	0.0002196	M9
PPFIA4	L3	0.676757	1.53061e-05	M9
PPFIBP2	L3	0.684055	1.13827e-05	M1
PPL	L2	0.683386	1.17002e-05	M9
PPM1G	L4	-0.613547	0.000242131	NA
PPM1K	L4	0.643381	9.4545e-05	M9
PPM1K	L5	0.665192	2.40728e-05	M9
PPP1R14C	L4	-0.61511	0.000231032	NA
PPP1R1A	L6	-0.623832	0.000104895	NA
PPP1R26	L3	-0.691285	8.41789e-06	NA
PPP1R26	L5	-0.676486	1.54734e-05	NA
PPP1R26	L6	-0.661026	2.82053e-05	NA
PPP1R3E	L6	0.70643	4.34714e-06	NA
PPP1R3E	L5	0.785833	6.02296e-08	NA
PPP1R3E	L4	0.777779	2.62437e-07	NA
PPP1R3E	L3	0.831659	2.0284e-09	NA
PPP2CB	L4	0.615724	0.000226799	NA
PPP2R2C	L3	-0.603729	0.000199393	M7
PPP2R2C	L5	-0.624428	0.000102846	M7
PPP2R2C	L4	-0.614677	0.000234059	M7
PRC1	L5	0.638175	6.45115e-05	NA
PRC1	L3	0.685296	1.08149e-05	NA
PRCD	L4	0.609034	0.000276874	NA
PRELP	L6	0.608411	0.000172352	M2
PRELP	L3	0.601036	0.000216602	M2
PREPL	L6	0.725357	1.79293e-06	M9
PREPL	L5	0.813651	8.57981e-09	M9
PREPL	L2	0.770226	1.59267e-07	M9
PREPL	L1	0.692684	7.93259e-06	M9
PREPL	L4	0.817018	2.05896e-08	M9
PREPL	L3	0.810278	1.10497e-08	M9
PRKCD	L3	-0.705315	4.57031e-06	M6
PRKCD	L5	-0.633441	7.59432e-05	M6
PRKCD	L4	-0.678005	2.77887e-05	M6
PRKCD	L6	-0.683327	1.17284e-05	M6
PRMT6	L3	-0.748524	5.46827e-07	NA
PRMT7	L5	0.634055	7.43644e-05	M9
PRMT8	L3	-0.679117	1.39209e-05	NA
PROX1	L5	0.620248	0.000118002	NA
PROX1-AS1	L5	0.624373	0.000103034	NA
PRPF19	L2	0.637514	6.60093e-05	M9
PRPF19	L4	0.622417	0.000184913	M9
PRPF19	L3	0.699141	6.00489e-06	M9
PRPH2	L3	-0.612027	0.000153764	NA
PRR34-AS1	L4	0.691392	1.65583e-05	NA
PRR34-AS1	L3	0.604208	0.000196458	NA
PRR5	L5	-0.678678	1.41695e-05	M3
PRR5	L3	-0.65497	3.5355e-05	M3
PRR5	L4	-0.638088	0.000112517	M3
PRR5L	L3	0.708452	3.96778e-06	M1
PRR5L	L5	0.643629	5.32771e-05	M1
PRR5L	L4	0.659247	5.49956e-05	M1
PRR7	L6	-0.701727	5.3604e-06	NA
PRR7	L2	-0.656855	3.29725e-05	NA
PRR7	L3	-0.68963	9.02685e-06	NA
PRR7	L5	-0.730518	1.39063e-06	NA
PRR7	L4	-0.770767	3.92021e-07	NA
PRRG1	L2	0.731437	1.32828e-06	M1
PRRG1	L6	0.611843	0.000154667	M1
PRRG1	L1	0.641907	5.66184e-05	M1
PRRG1	L5	0.784511	6.56e-08	M1
PRRG1	L3	0.734123	1.16046e-06	M1
PRRG1	L4	0.78064	2.21875e-07	M1
PRUNE2	L4	0.743483	1.651e-06	M9
PRUNE2	L6	0.720762	2.23765e-06	M9
PRUNE2	L3	0.72647	1.69813e-06	M9
PRUNE2	L5	0.741961	7.75196e-07	M9
PRUNE2	L2	0.688312	9.53974e-06	M9
PRUNE2	L1	0.729845	1.43792e-06	M9
PSAP	L2	0.611786	0.000154945	M8
PSTK	L4	-0.61928	0.0002036	NA
PSTPIP1	L5	0.629295	8.74151e-05	NA
PTGIS	L3	-0.64519	5.0402e-05	NA
PTGIS	L5	-0.637589	6.58375e-05	NA
PTH2R	L4	0.716086	5.90995e-06	M8
PTH2R	L3	0.724118	1.90415e-06	M8
PTH2R	L2	0.770223	1.59297e-07	M8
PTH2R	L6	0.75519	3.79448e-07	M8
PTH2R	L5	0.754742	3.89012e-07	M8
PTHLH	L4	-0.698012	1.26882e-05	NA
PTHLH	L6	-0.648284	4.51153e-05	NA
PTHLH	L5	-0.714633	2.98699e-06	NA
PTHLH	L3	-0.680826	1.29897e-05	NA
PTK2B	L1	0.691993	8.16886e-06	M8
PTK2B	L5	0.792045	3.99874e-08	M8
PTK2B	L2	0.729094	1.49245e-06	M8
PTK2B	L6	0.742502	7.53522e-07	M8
PTK2B	L4	0.744499	1.56996e-06	M8
PTK2B	L3	0.689453	9.09407e-06	M8
PTMS	L3	-0.655615	3.45228e-05	M6
PTMS	L4	-0.647635	8.20077e-05	M6
PTMS	L5	-0.636296	6.885e-05	M6
PTMS	L6	-0.666998	2.24583e-05	M6
PTN	L1	-0.670573	1.95478e-05	M3
PTN	L4	-0.651146	7.28033e-05	M3
PTPRA	L3	-0.601734	0.000212019	NA
PTPRA	L5	-0.60108	0.000216309	NA
PTPRF	L3	-0.687573	9.83887e-06	NA
PTPRU	L2	0.75749	3.33598e-07	NA
PTPRU	L3	0.772382	1.39883e-07	NA
PTPRU	L4	0.625695	0.000167032	NA
PURPL	L6	0.684269	1.1283e-05	NA
PUSL1	L4	-0.602905	0.000331102	NA
PXK	L3	0.652079	3.93141e-05	M1
PXK	L5	0.664772	2.44638e-05	M1
PXK	L4	0.72498	3.97132e-06	M1
PXK	L6	0.636035	6.9473e-05	M1
PYGB	L3	0.727212	1.63747e-06	M8
PYGB	L4	0.700264	1.15712e-05	M8
PYGB	L2	0.762344	2.53026e-07	M8
PYGB	L5	0.616528	0.000133142	M8
QDPR	L5	0.673435	1.74679e-05	M1
QDPR	L6	0.625574	9.90079e-05	M1
QDPR	L4	0.679684	2.60789e-05	M1
QDPR	L3	0.744072	6.93678e-07	M1
QDPR	L2	0.780239	8.61127e-08	M1
QDPR	L1	0.738529	9.26574e-07	M1
QKI	L3	0.601092	0.000216233	M1
QKI	L4	0.704039	9.89588e-06	M1
QPRT	L5	0.706797	4.27606e-06	NA
QPRT	L6	0.600322	0.000221383	NA
QPRT	L3	0.611017	0.000158767	NA
QPRT	L4	0.766116	5.07689e-07	NA
QRFPR	L5	-0.606741	0.000181593	NA
R3HCC1	L2	-0.75754	3.3265e-07	NA
R3HCC1	L3	-0.805827	1.53129e-08	NA
R3HCC1	L4	-0.836826	4.47674e-09	NA
R3HCC1	L5	-0.78821	5.15734e-08	NA
RAB35	L6	-0.724343	1.88346e-06	NA
RAB35	L5	-0.686261	1.0391e-05	NA
RAB35	L4	-0.649261	7.76237e-05	NA
RAB35	L3	-0.626412	9.62825e-05	NA
RAB3C	L5	-0.617656	0.000128378	M7
RAB40B	L3	-0.629127	8.79115e-05	NA
RAMP2	L3	-0.632972	7.71698e-05	M3
RAMP2	L2	-0.66115	2.80731e-05	M3
RAPGEF1	L5	-0.678357	1.43544e-05	M3
RAPGEF1	L6	-0.60365	0.000199878	M3
RAPGEF1	L4	-0.655525	6.26248e-05	M3
RAPGEF3	L5	0.762349	2.52956e-07	M2
RAPGEF3	L4	0.840223	3.37697e-09	M2
RAPGEF3	L1	0.602053	0.000209952	M2
RAPGEF3	L2	0.665615	2.36855e-05	M2
RAPGEF3	L6	0.703566	4.94123e-06	M2
RAPGEF3	L3	0.744324	6.84479e-07	M2
RAPGEF5	L2	0.605583	0.000188263	M9
RAPH1	L4	-0.611705	0.000255814	NA
RAPH1	L6	-0.622447	0.000109797	NA
RARA-AS1	L4	-0.604475	0.000316384	NA
RARA-AS1	L6	-0.600488	0.00022026	NA
RASA1	L3	0.634277	7.38014e-05	M9
RASA1	L5	0.648286	4.51115e-05	M9
RASEF	L6	0.64041	5.96725e-05	NA
RASEF	L5	0.635159	7.15998e-05	NA
RASGRP1	L3	-0.815057	7.70969e-09	M7
RASGRP1	L4	-0.773449	3.36806e-07	M7
RASGRP1	L5	-0.750628	4.87846e-07	M7
RASGRP1	L2	-0.795209	3.22868e-08	M7
RASGRP1	L6	-0.798611	2.55451e-08	M7
RASGRP3	L5	0.718589	2.48098e-06	M1
RASGRP3	L3	0.684474	1.11883e-05	M1
RASGRP3	L4	0.722441	4.45555e-06	M1
RASGRP3	L1	0.620632	0.000116532	M1
RASL11B	L6	-0.611915	0.000154311	NA
RBP7	L3	0.661463	2.77432e-05	M1
RBPJL	L6	0.641617	5.71975e-05	NA
RCAN2	L3	0.670247	1.97984e-05	M9
RCAN2	L2	0.64293	5.46102e-05	M9
RCBTB1	L4	0.653943	6.61452e-05	NA
RCBTB1	L2	0.688029	9.65338e-06	NA
RCBTB1	L3	0.674312	1.68722e-05	NA
RCBTB1	L5	0.630258	8.46191e-05	NA
RCL1	L3	0.660707	2.85464e-05	NA
RCN1	L2	0.631464	8.12323e-05	M8
RCN3	L4	0.693966	1.49422e-05	NA
RDX	L4	0.691394	1.65571e-05	M1
RECQL5	L6	0.611078	0.000158462	NA
RELN	L4	-0.621469	0.000190395	M3
RERGL	L4	-0.608925	0.000277765	M3
RERGL	L3	-0.621825	0.000112066	M3
RERGL	L2	-0.668287	2.13664e-05	M3
RET	L5	0.656828	3.30052e-05	M9
RET	L4	0.703384	1.017e-05	M9
RET	L3	0.668433	2.12459e-05	M9
RET	L6	0.645006	5.07335e-05	M9
RFC3	L3	-0.613598	0.000146262	NA
RFTN1	L4	-0.622175	0.0001863	NA
RFTN2	L4	0.660768	5.21245e-05	M1
RGS8	L6	-0.762856	2.45663e-07	NA
RGS8	L5	-0.722721	2.03699e-06	NA
RHBDL3	L6	0.798635	2.55019e-08	M9
RHBDL3	L2	0.785676	6.08435e-08	M9
RHBDL3	L4	0.850211	1.41709e-09	M9
RHBDL3	L5	0.805482	1.57004e-08	M9
RHBDL3	L3	0.823025	4.13248e-09	M9
RHCG	L4	0.678102	2.76872e-05	NA
RHCG	L3	0.696225	6.81543e-06	NA
RHCG	L5	0.667611	2.19328e-05	NA
RHCG	L6	0.605081	0.000191222	NA
RHOBTB3	L4	0.743867	1.61996e-06	M2
RHOBTB3	L5	0.634839	7.23916e-05	M2
RHOBTB3	L3	0.657523	3.21631e-05	M2
RHOQ	L3	0.684398	1.12231e-05	M2
RHOQ	L5	0.601816	0.000211487	M2
RHPN2	L2	-0.601808	0.000211534	M3
RILPL2	L3	-0.702573	5.16372e-06	M3
RILPL2	L2	-0.720137	2.30533e-06	M3
RIMS3	L2	0.60639	0.000183596	M9
RIOK1	L5	-0.695828	6.93312e-06	NA
RIOK1	L4	-0.632807	0.000133427	NA
RIOK1	L2	-0.639185	6.22832e-05	NA
RIOK1	L3	-0.673516	1.74123e-05	NA
RMC1	L2	0.679723	1.35842e-05	NA
RMC1	L3	0.62166	0.000112674	NA
RMI1	L6	0.615951	0.000135637	NA
RMI1	L3	0.740027	8.5747e-07	NA
RMI1	L4	0.743719	1.63185e-06	NA
RMI1	L5	0.649611	4.3004e-05	NA
RNASE1	L5	0.629262	8.75112e-05	M1
RNASE1	L3	0.610737	0.000160178	M1
RNASE1	L4	0.647767	8.16423e-05	M1
RNASE4	L5	0.660067	2.92416e-05	M2
RNF125	L5	0.610576	0.000160995	M1
RNF146	L5	0.632831	7.75424e-05	M9
RNF165	L4	-0.667593	4.08295e-05	M7
RNF165	L5	-0.628143	9.0868e-05	M7
RNF165	L2	-0.711864	3.39525e-06	M7
RNF165	L3	-0.710261	3.65414e-06	M7
RNF182	L3	0.603177	0.000202815	NA
RNF182	L4	0.686794	1.9841e-05	NA
RNF19A	L5	0.664756	2.44781e-05	NA
RNF19A	L4	0.648967	7.84005e-05	NA
RNF208	L2	0.610414	0.000161821	M9
RNF208	L3	0.611427	0.000156717	M9
RNF219	L5	0.606062	0.000185479	M9
RNF219	L4	0.649527	7.69266e-05	M9
RNF219	L6	0.619185	0.000122163	M9
RNF220	L4	0.662707	4.86613e-05	M1
RNF220	L5	0.613369	0.000147336	M1
RNF220	L3	0.619769	0.000119862	M1
RNPS1	L3	0.610098	0.000163445	M9
RNU6-238P	L6	0.624113	0.000103924	NA
ROS1	L4	0.864154	3.77522e-10	NA
ROS1	L5	0.689932	8.91283e-06	NA
ROS1	L2	0.722521	2.05666e-06	NA
ROS1	L1	0.625599	9.89259e-05	NA
ROS1	L3	0.822766	4.21896e-09	NA
RPA1	L6	0.704145	4.81537e-06	NA
RPA1	L5	0.835063	1.51536e-09	NA
RPA1	L4	0.807608	3.99319e-08	NA
RPA1	L2	0.717918	2.56089e-06	NA
RPA1	L1	0.706917	4.25299e-06	NA
RPA1	L3	0.82862	2.61742e-09	NA
RPGRIP1L	L3	-0.600334	0.000221298	NA
RPL39L	L2	-0.623498	0.000106059	NA
RPL7L1	L3	-0.723867	1.92745e-06	NA
RPL7L1	L2	-0.69444	7.35937e-06	NA
RPL7L1	L1	-0.64858	4.46368e-05	NA
RPL7L1	L4	-0.665174	4.45529e-05	NA
RPL7L1	L5	-0.66478	2.44555e-05	NA
RPRM	L5	-0.817565	6.35588e-09	M4
RPRM	L6	-0.758826	3.09351e-07	M4
RPRM	L4	-0.681506	2.43316e-05	M4
RPS10P7	L4	0.60934	0.000274382	NA
RPS6KL1	L5	-0.618787	0.000123753	NA
RPS6KL1	L4	-0.636619	0.000118019	NA
RRP12	L2	0.606047	0.000185563	M9
RRP12	L3	0.636302	6.88359e-05	M9
RSKR	L4	0.620495	0.000196175	NA
RSPH9	L5	-0.658174	3.1391e-05	NA
RSPH9	L6	-0.691835	8.22384e-06	NA
RSPH9	L3	-0.742664	7.4713e-07	NA
RSPH9	L2	-0.629512	8.67784e-05	NA
RSPO2	L6	0.814018	8.34455e-09	M9
RSPO2	L2	0.669987	2.00004e-05	M9
RSPO2	L3	0.679477	1.37203e-05	M9
RTN4R	L5	-0.6236	0.000105702	M7
RTN4R	L6	-0.60382	0.000198832	M7
RTN4R	L3	-0.641491	5.74512e-05	M7
RTN4R	L4	-0.635242	0.000123388	M7
RTN4RL1	L4	-0.620988	0.000193232	M7
RXRG	L5	-0.67524	1.62614e-05	NA
S1PR5	L4	0.612098	0.000252838	M1
S1PR5	L2	0.662514	2.66607e-05	M1
S1PR5	L3	0.674133	1.69923e-05	M1
SACM1L	L6	0.676771	1.52979e-05	M9
SACM1L	L4	0.700691	1.13696e-05	M9
SACM1L	L5	0.626131	9.71887e-05	M9
SACM1L	L3	0.662068	2.7115e-05	M9
SACM1L	L2	0.626328	9.65538e-05	M9
SAE1	L5	-0.69694	6.60812e-06	NA
SAE1	L6	-0.63453	7.31638e-05	NA
SAMD13	L3	0.651486	4.01743e-05	NA
SAMMSON	L1	0.622264	0.000110459	NA
SARNP	L3	-0.623648	0.000105536	NA
SARNP	L2	-0.617272	0.000129981	NA
SATB2-AS1	L5	-0.630703	8.33563e-05	M4
SATB2-AS1	L6	-0.651139	4.0685e-05	M4
SBK1	L5	-0.659895	2.94315e-05	NA
SBK1	L6	-0.619253	0.000121892	NA
SBK1	L4	-0.612406	0.000250527	NA
SCARB2	L3	0.686106	1.0458e-05	M1
SCARB2	L5	0.699647	5.87359e-06	M1
SCARB2	L4	0.666654	4.22404e-05	M1
SCARB2	L2	0.63047	8.40167e-05	M1
SCD	L5	0.642311	5.58177e-05	M1
SCD	L2	0.626683	9.5417e-05	M1
SCD	L3	0.652303	3.8994e-05	M1
SCD	L4	0.663011	4.81375e-05	M1
SCEL	L6	0.612088	0.000153468	NA
SCG2	L6	-0.641073	5.8302e-05	M7
SCG2	L5	-0.624651	0.00010209	M7
SCG2	L4	-0.684636	2.15749e-05	M7
SCG2	L3	-0.611267	0.000157515	M7
SCG3	L5	-0.628443	8.99574e-05	M3
SCG3	L4	-0.637072	0.000116295	M3
SCG3	L6	-0.668114	2.15106e-05	M3
SCN3B	L6	-0.660089	2.92175e-05	M7
SCN4B	L5	0.605076	0.00019125	M9
SCN5A	L2	-0.687345	9.93276e-06	NA
SCN5A	L3	-0.699202	5.98904e-06	NA
SCUBE1	L1	-0.633691	7.52971e-05	NA
SCUBE1	L6	-0.616309	0.000134084	NA
SCUBE1	L5	-0.630773	8.31587e-05	NA
SDC4	L3	0.670726	1.9431e-05	M2
SDC4	L2	0.630723	8.32982e-05	M2
SDHAF1	L3	-0.616096	0.000135005	NA
SDHAF2	L3	0.728226	1.55784e-06	NA
SEC11C	L4	-0.608073	0.000284816	NA
SEC14L2	L3	-0.616354	0.000133891	M3
SEC14L6	L5	0.663014	2.61592e-05	NA
SEC14L6	L4	0.767528	4.6965e-07	NA
SEC16A	L2	0.624847	0.000101428	NA
SEC16B	L6	0.615423	0.000137958	M9
SEC16B	L2	0.670941	1.9268e-05	M9
SEC16B	L5	0.701239	5.47707e-06	M9
SEC16B	L1	0.676385	1.55355e-05	M9
SEC16B	L3	0.766719	1.96131e-07	M9
SEC16B	L4	0.61515	0.000230753	M9
SEC23A	L4	0.646802	8.43382e-05	M9
SEC24D	L2	0.646968	4.73004e-05	NA
SELENOP	L2	0.706222	4.38802e-06	M1
SELENOP	L1	0.608998	0.000169207	M1
SELENOP	L5	0.701536	5.40589e-06	M1
SELENOP	L4	0.734566	2.54288e-06	M1
SELENOP	L3	0.746258	6.17596e-07	M1
SEMA3B	L5	0.754845	3.86786e-07	M1
SEMA3B	L6	0.640587	5.93039e-05	M1
SEMA3B	L3	0.755887	3.6498e-07	M1
SEMA3B	L4	0.800587	6.39701e-08	M1
SEMA3B	L2	0.604233	0.000196306	M1
SEMA3B-AS1	L4	0.677311	2.85235e-05	M1
SEMA3B-AS1	L3	0.628897	8.85924e-05	M1
SEMA3B-AS1	L2	0.626197	9.69774e-05	M1
SEMA3F	L3	0.615913	0.000135802	NA
SEMA3G	L5	-0.665891	2.3436e-05	M3
SEMA3G	L6	-0.650702	4.13359e-05	M3
SEMA3G	L4	-0.605491	0.00030717	M3
SEMA3G	L2	-0.67847	1.42892e-05	M3
SEMA3G	L3	-0.68118	1.2804e-05	M3
SEMA5B	L4	-0.62826	0.00015413	NA
SENP3-EIF4A1	L4	-0.744309	1.58484e-06	NA
SENP3-EIF4A1	L3	-0.690129	8.83896e-06	NA
SEPT11	L3	-0.785943	5.98013e-08	M7
SEPT11	L4	-0.782125	2.03156e-07	M7
SEPT11	L2	-0.790379	4.4691e-08	M7
SEPT11	L5	-0.712076	3.36222e-06	M7
SEPT4	L2	0.623489	0.000106092	M1
SEPT4	L3	0.622814	0.000108479	M1
SERBP1	L3	-0.643908	5.2753e-05	NA
SERBP1	L2	-0.661145	2.80786e-05	NA
SERBP1	L1	-0.614201	0.000143473	NA
SERPINB9	L3	0.659143	3.02739e-05	NA
SERTM1	L2	-0.602625	0.000206293	NA
SERTM1	L3	-0.644835	5.10431e-05	NA
SESN1	L2	0.6071	0.000179572	M8
SET	L3	-0.618832	0.000123574	NA
SET	L2	-0.603933	0.000198141	NA
SETD1B	L3	0.631301	8.16851e-05	NA
SEZ6	L4	-0.628806	0.000151503	M7
SEZ6	L5	-0.707119	4.21439e-06	M7
SEZ6	L6	-0.619074	0.000122605	M7
SF1	L1	0.602673	0.00020599	NA
SFRP1	L3	0.711451	3.46021e-06	M1
SFRP1	L1	0.665452	2.38349e-05	M1
SFRP1	L5	0.671595	1.87803e-05	M1
SFRP1	L2	0.813584	8.62325e-09	M1
SFRP1	L4	0.745321	1.50713e-06	M1
SFRP2	L3	0.688305	9.54274e-06	M2
SFRP2	L2	0.730939	1.36176e-06	M2
SFTPC	L4	0.607912	0.000286164	NA
SFTPC	L3	0.662972	2.62016e-05	NA
SFTPC	L5	0.720752	2.23864e-06	NA
SFTPC	L2	0.679321	1.38068e-05	NA
SFXN3	L2	0.619559	0.000120683	NA
SFXN5	L6	-0.670642	1.94949e-05	M3
SGK1	L4	0.691708	1.63518e-05	M1
SGK1	L5	0.657714	3.19346e-05	M1
SGK2	L3	0.643583	5.33645e-05	M1
SH3BGRL2	L3	0.745999	6.26183e-07	M9
SH3BGRL2	L4	0.631179	0.000140533	M9
SH3BGRL2	L2	0.780433	8.50672e-08	M9
SH3BGRL2	L1	0.664993	2.4257e-05	M9
SH3BGRL2	L5	0.708635	3.93501e-06	M9
SH3BP2	L4	-0.620242	0.0001977	M3
SH3BP2	L1	-0.641423	5.75905e-05	M3
SH3BP5	L2	-0.685007	1.09447e-05	NA
SH3BP5	L5	-0.609527	0.000166414	NA
SH3BP5	L3	-0.775484	1.15765e-07	NA
SH3GL2	L2	0.638772	6.31868e-05	M9
SH3TC2	L5	0.690852	8.57352e-06	M1
SH3TC2	L3	0.712683	3.26946e-06	M1
SH3TC2	L1	0.656667	3.32026e-05	M1
SH3TC2-DT	L4	0.659527	5.4456e-05	M1
SHQ1	L6	0.605111	0.000191042	NA
SHQ1	L4	0.636516	0.000118411	NA
SHQ1	L5	0.643043	5.43927e-05	NA
SHTN1	L4	0.772333	3.58843e-07	M1
SHTN1	L5	0.730931	1.36227e-06	M1
SHTN1	L6	0.622658	0.000109038	M1
SHTN1	L1	0.728522	1.53526e-06	M1
SIPA1L2	L6	-0.612537	0.000151294	NA
SIPA1L2	L5	-0.601204	0.000215492	NA
SIX4	L3	0.674889	1.64902e-05	NA
SKA2	L4	0.635048	0.000124165	NA
SKP2	L6	0.636932	6.73526e-05	NA
SLAIN1	L3	0.6942	7.43532e-06	M1
SLAIN1	L5	0.696989	6.59398e-06	M1
SLAIN1	L1	0.654092	3.65182e-05	M1
SLAIN1	L4	0.698631	1.23717e-05	M1
SLC10A4	L4	-0.626405	0.000163367	NA
SLC14A1	L6	0.726779	1.67268e-06	M2
SLC14A1	L3	0.761212	2.70043e-07	M2
SLC14A1	L5	0.785085	6.32183e-08	M2
SLC14A1	L1	0.741776	7.82741e-07	M2
SLC14A1	L4	0.760894	6.74042e-07	M2
SLC14A1	L2	0.658951	3.04926e-05	M2
SLC16A2	L4	-0.671461	3.54529e-05	NA
SLC16A2	L3	-0.741896	7.7784e-07	NA
SLC16A2	L2	-0.628256	9.05235e-05	NA
SLC18B1	L1	0.652889	3.81672e-05	M2
SLC18B1	L3	0.722646	2.04435e-06	M2
SLC18B1	L4	0.684022	2.20927e-05	M2
SLC18B1	L2	0.689489	9.08015e-06	M2
SLC18B1	L5	0.606151	0.000184965	M2
SLC1A1	L4	-0.761278	6.60305e-07	NA
SLC1A1	L6	-0.692417	8.02312e-06	NA
SLC1A1	L5	-0.710345	3.64013e-06	NA
SLC1A1	L3	-0.721741	2.13523e-06	NA
SLC1A6	L4	-0.619065	0.000204943	NA
SLC1A6	L3	-0.606059	0.000185498	NA
SLC24A2	L3	0.614771	0.000140876	M9
SLC24A4	L1	0.673328	1.75417e-05	M8
SLC25A13	L6	0.60059	0.000219579	M1
SLC25A13	L4	0.689189	1.80645e-05	M1
SLC25A40	L3	0.650034	4.23503e-05	M9
SLC25A42	L4	-0.622633	0.000183689	NA
SLC25A42	L3	-0.647193	4.69196e-05	NA
SLC29A4	L4	-0.760561	6.86154e-07	M5
SLC29A4	L6	-0.656632	3.32468e-05	M5
SLC29A4	L3	-0.721686	2.14087e-06	M5
SLC29A4	L5	-0.687785	9.75218e-06	M5
SLC2A13	L4	-0.602131	0.000338583	M7
SLC30A3	L4	-0.672956	3.35523e-05	M7
SLC30A3	L3	-0.653553	3.72481e-05	M7
SLC31A1	L2	-0.653118	3.78477e-05	M3
SLC31A1	L3	-0.663884	2.53071e-05	M3
SLC31A2	L3	0.634002	7.45012e-05	M1
SLC35C1	L6	-0.637003	6.71886e-05	NA
SLC35D2	L4	0.651314	7.23874e-05	NA
SLC35G1	L6	-0.631749	8.04497e-05	NA
SLC38A2	L4	0.70257	1.05198e-05	M1
SLC38A2	L3	0.74539	6.46814e-07	M1
SLC38A2	L6	0.625266	0.000100027	M1
SLC38A2	L1	0.633007	7.70784e-05	M1
SLC38A2	L2	0.716142	2.7839e-06	M1
SLC38A2	L5	0.648496	4.47714e-05	M1
SLC39A3	L5	-0.636894	6.74431e-05	M6
SLC43A1	L3	0.616766	0.000132123	NA
SLC43A1	L2	0.603696	0.000199593	NA
SLC44A1	L4	0.65918	5.51243e-05	M1
SLC44A1	L5	0.613349	0.000147431	M1
SLC45A3	L3	0.62719	9.38133e-05	M1
SLC45A3	L5	0.685678	1.06451e-05	M1
SLC45A3	L1	0.633674	7.534e-05	M1
SLC46A3	L3	0.707791	4.08836e-06	NA
SLC47A1	L6	0.628589	8.95165e-05	NA
SLC48A1	L3	0.712002	3.37378e-06	M1
SLC48A1	L4	0.674971	3.11339e-05	M1
SLC48A1	L5	0.699523	5.90545e-06	M1
SLC4A3	L3	-0.616188	0.000134606	M6
SLC7A14-AS1	L4	0.747914	1.32339e-06	M1
SLC7A14-AS1	L5	0.63327	7.63881e-05	M1
SLC7A14-AS1	L3	0.67074	1.94201e-05	M1
SLC7A14-AS1	L2	0.670689	1.94594e-05	M1
SLC8A2	L6	-0.61314	0.000148417	M7
SLC8A2	L3	-0.652875	3.81859e-05	M7
SLCO1A2	L4	0.764664	5.49723e-07	M1
SLCO1A2	L3	0.697443	6.46557e-06	M1
SLCO1A2	L5	0.706914	4.25359e-06	M1
SLCO1A2	L6	0.601325	0.000214695	M1
SLCO3A1	L3	0.660795	2.84519e-05	M1
SLCO3A1	L4	0.622678	0.00018343	M1
SLFN11	L2	0.622895	0.00010819	NA
SMAD3	L3	-0.619974	0.000119063	NA
SMAD3	L6	-0.627106	9.40791e-05	NA
SMAD5	L4	0.748915	1.2581e-06	NA
SMAD5	L3	0.611063	0.000158533	NA
SMAD5	L5	0.624123	0.000103891	NA
SMAD6	L4	-0.600024	0.000359703	M3
SMARCD2	L3	0.749231	5.26309e-07	NA
SMARCD2	L6	0.636609	6.8111e-05	NA
SMARCD2	L5	0.688303	9.54343e-06	NA
SMARCD2	L4	0.733245	2.70706e-06	NA
SMIM1	L3	0.636564	6.82147e-05	NA
SMIM2-IT1	L3	-0.634737	7.26459e-05	NA
SMIM29	L4	-0.647689	8.18593e-05	M6
SMIM29	L2	-0.618793	0.000123728	M6
SMIM29	L3	-0.669945	2.00328e-05	M6
SMIM29	L6	-0.609589	0.000166086	M6
SMIM32	L6	-0.623316	0.000106697	NA
SMIM32	L1	-0.677589	1.48041e-05	NA
SMIM32	L3	-0.664957	2.42912e-05	NA
SMIM5	L4	0.641193	0.000101638	M1
SMIM5	L5	0.660134	2.91686e-05	M1
SMIM5	L3	0.687947	9.68654e-06	M1
SMIM6	L3	0.720176	2.30103e-06	M1
SMIM6	L5	0.647734	4.6017e-05	M1
SMIM6	L2	0.615259	0.000138689	M1
SMIM7	L5	-0.667487	2.20384e-05	NA
SMIM7	L3	-0.742312	7.61053e-07	NA
SMIM7	L4	-0.669251	3.84415e-05	NA
SMKR1	L3	-0.66525	2.40195e-05	NA
SMPD2	L2	0.619117	0.000122433	NA
SMPD3	L6	-0.667296	2.22017e-05	NA
SMPD3	L3	-0.654612	3.58254e-05	NA
SMPD3	L5	-0.786978	5.59072e-08	NA
SMPD3	L4	-0.735926	2.38348e-06	NA
SNAP29	L3	-0.626834	9.49352e-05	NA
SNCB	L2	0.600547	0.000219862	M9
SNORD104	L3	0.666041	2.3302e-05	NA
SNPH	L2	0.649933	4.25059e-05	M9
SNPH	L3	0.637101	6.69599e-05	M9
SNRPB2	L3	-0.610305	0.00016238	NA
SNX3	L4	-0.695716	1.39265e-05	M6
SNX3	L2	-0.650549	4.15661e-05	M6
SNX3	L3	-0.738792	9.141e-07	M6
SOD2	L5	0.616041	0.000135247	M9
SOD2	L4	0.712091	7.03175e-06	M9
SOD2	L3	0.713738	3.11386e-06	M9
SORBS3	L4	0.748816	1.26443e-06	M2
SORT1	L1	0.774139	1.25712e-07	M1
SORT1	L2	0.77429	1.24553e-07	M1
SORT1	L6	0.736486	1.02907e-06	M1
SORT1	L3	0.790162	4.53395e-08	M1
SORT1	L5	0.782817	7.31274e-08	M1
SORT1	L4	0.804435	4.95237e-08	M1
SOSTDC1	L5	0.626447	9.61725e-05	NA
SOSTDC1	L6	0.774219	1.25098e-07	NA
SOSTDC1	L1	0.639798	6.09654e-05	NA
SOSTDC1	L4	0.703848	9.97502e-06	NA
SOX2-OT	L4	0.643408	9.44609e-05	M1
SPARC	L2	-0.6318	8.0311e-05	M3
SPARC	L3	-0.627187	9.38233e-05	M3
SPART	L4	0.658342	5.67693e-05	NA
SPART	L3	0.639996	6.05447e-05	NA
SPART	L2	0.620298	0.000117811	NA
SPART	L5	0.605642	0.000187917	NA
SPATA18	L3	0.723249	1.98584e-06	NA
SPATA24	L3	-0.681401	1.26896e-05	NA
SPATA2L	L6	-0.6365	6.83656e-05	M6
SPATA2L	L5	-0.719011	2.4319e-06	M6
SPATA2L	L4	-0.742843	1.70395e-06	M6
SPATA2L	L3	-0.667777	2.17926e-05	M6
SPATA41	L3	0.636292	6.88586e-05	NA
SPHKAP	L2	-0.634419	7.34429e-05	M4
SPOCK3	L3	0.644226	5.2161e-05	M1
SPOCK3	L4	0.640791	0.00010299	M1
SPON2	L2	-0.650844	4.11231e-05	NA
SPON2	L3	-0.671573	1.87971e-05	NA
SPR	L4	0.708192	8.30853e-06	NA
SPR	L3	0.651955	3.94927e-05	NA
SPRED1	L4	-0.619123	0.000204579	NA
SPRED1	L6	-0.678053	1.45306e-05	NA
SPRED3	L6	-0.615325	0.000138396	NA
SPRED3	L5	-0.606904	0.000180674	NA
SPRN	L4	-0.66239	4.92124e-05	M7
SPRN	L5	-0.68716	1.00099e-05	M7
SPRN	L3	-0.662198	2.69819e-05	M7
SPRN	L1	-0.607099	0.000179579	M7
SPRN	L6	-0.629294	8.74187e-05	M7
SPTSSB	L1	0.622432	0.000109851	M9
SPX	L4	0.643213	9.50726e-05	M2
SREBF1	L3	0.634149	7.41265e-05	M2
SREBF1	L4	0.601722	0.000342599	M2
SRP14-AS1	L5	0.633134	7.67442e-05	NA
SRP14-AS1	L4	0.654059	6.58813e-05	NA
SRP14-AS1	L3	0.617278	0.000129956	NA
SRRD	L3	-0.632272	7.90338e-05	NA
SSBP4	L5	-0.68548	1.07328e-05	NA
SSBP4	L3	-0.668902	2.08628e-05	NA
SSBP4	L4	-0.686642	1.9959e-05	NA
SSBP4	L6	-0.664669	2.45602e-05	NA
SSH3	L4	0.736997	2.26427e-06	NA
SSH3	L5	0.774559	1.22526e-07	NA
SSH3	L3	0.808723	1.23958e-08	NA
SSH3	L6	0.6241	0.000103969	NA
SSH3	L2	0.650229	4.20525e-05	NA
SST	L3	-0.610261	0.000162606	M6
SST	L5	-0.607505	0.000177312	M6
SST	L4	-0.628606	0.000152459	M6
SSTR1	L3	-0.64381	5.29363e-05	M5
SSTR1	L4	-0.618867	0.000206183	M5
ST18	L4	0.689131	1.8106e-05	M1
ST18	L3	0.723251	1.9856e-06	M1
ST18	L5	0.672139	1.83832e-05	M1
ST18	L2	0.649319	4.34606e-05	M1
ST3GAL2	L5	-0.679471	1.37234e-05	NA
ST3GAL2	L3	-0.686612	1.02408e-05	NA
ST3GAL2	L6	-0.628442	8.99578e-05	NA
ST6GAL2	L4	-0.60956	0.000272609	M4
ST6GAL2	L5	-0.603586	0.000200273	M4
STARD13	L4	0.675817	3.01666e-05	M1
STARD4-AS1	L4	-0.695338	1.41406e-05	NA
STARD4-AS1	L3	-0.648835	4.42275e-05	NA
STARD4-AS1	L6	-0.60966	0.000165717	NA
STARD4-AS1	L2	-0.626058	9.74252e-05	NA
STAT4	L4	0.70129	1.10922e-05	M9
STAT4	L5	0.735385	1.08853e-06	M9
STAT4	L2	0.653072	3.79121e-05	M9
STAT4	L3	0.707522	4.13841e-06	M9
STAT4	L6	0.72115	2.19652e-06	M9
STEAP1	L2	0.606382	0.000183636	NA
STEAP2	L6	0.744597	6.74659e-07	M9
STEAP2	L1	0.784808	6.43574e-08	M9
STEAP2	L5	0.827272	2.92624e-09	M9
STEAP2	L4	0.772789	3.49691e-07	M9
STEAP2	L2	0.80911	1.20479e-08	M9
STEAP2	L3	0.8126	9.28874e-09	M9
STK17A	L2	-0.616321	0.000134031	NA
STK32C	L2	-0.632017	7.97222e-05	M7
STK32C	L3	-0.751666	4.60942e-07	M7
STK32C	L4	-0.698674	1.235e-05	M7
STK32C	L6	-0.772607	1.3799e-07	M7
STK32C	L5	-0.713219	3.18954e-06	M7
STMN2	L2	-0.61602	0.000135336	M7
STMN2	L5	-0.686036	1.04883e-05	M7
STMN2	L6	-0.678316	1.43777e-05	M7
STMN2	L4	-0.642089	9.86774e-05	M7
STMN2	L3	-0.690747	8.61149e-06	M7
STUM	L4	-0.753869	9.76046e-07	M7
STUM	L1	-0.751913	4.5475e-07	M7
STUM	L5	-0.703747	4.9015e-06	M7
STUM	L6	-0.755462	3.73728e-07	M7
STUM	L2	-0.815568	7.41401e-09	M7
STUM	L3	-0.804804	1.64862e-08	M7
STXBP5-AS1	L4	0.722148	4.51464e-06	M9
STYK1	L4	-0.60537	0.00030826	M5
SUDS3	L5	-0.624293	0.000103308	NA
SUN2	L5	0.661052	2.81768e-05	M1
SUN2	L4	0.636943	0.000116783	M1
SUN2	L3	0.637469	6.61121e-05	M1
SUN2	L1	0.627225	9.37037e-05	M1
SVEP1	L4	0.647398	8.26652e-05	M1
SVIP	L4	0.737195	2.24286e-06	M9
SVIP	L6	0.624147	0.000103806	M9
SVIP	L3	0.680968	1.2915e-05	M9
SVIP	L5	0.647218	4.68776e-05	M9
SVIP	L1	0.758531	3.14563e-07	M9
SVIP	L2	0.63413	7.41755e-05	M9
SVOP	L4	-0.619256	0.000203753	M7
SVOP	L6	-0.639177	6.23018e-05	M7
SVOP	L3	-0.633846	7.48979e-05	M7
SVOP	L5	-0.613163	0.000148307	M7
SWSAP1	L3	-0.668715	2.10147e-05	NA
SYCE1L	L4	-0.646636	8.48114e-05	NA
SYCE1L	L5	-0.636782	6.77042e-05	NA
SYNE3	L3	0.609152	0.000168387	M1
SYNE3	L5	0.621143	0.000114598	M1
SYNE3	L4	0.610874	0.000262209	M1
SYNJ2	L1	0.700317	5.70361e-06	M1
SYNJ2	L6	0.615012	0.000139794	M1
SYT17	L4	-0.618679	0.000207365	M7
SYT17	L3	-0.669181	2.0638e-05	M7
SYT17	L2	-0.684558	1.11494e-05	M7
SYT5	L6	-0.604618	0.000193983	M7
SYT6	L6	-0.621373	0.000113739	NA
TACC2	L5	-0.66087	2.83712e-05	NA
TAF11	L4	-0.611522	0.000257208	NA
TAF11	L3	-0.604741	0.000193244	NA
TAF11	L2	-0.612523	0.000151358	NA
TAFA1	L3	-0.60393	0.000198153	M5
TAFA5	L2	-0.678271	1.4404e-05	NA
TAGLN2	L2	-0.727128	1.64429e-06	M3
TANGO2	L3	0.701962	5.30507e-06	NA
TARID	L5	0.607654	0.00017649	NA
TBC1D10A	L3	-0.639679	6.12181e-05	M3
TBC1D10A	L5	-0.619214	0.000122046	M3
TBC1D10A	L2	-0.679868	1.35046e-05	M3
TBC1D10A	L6	-0.643646	5.32444e-05	M3
TBC1D15	L6	0.620124	0.000118482	NA
TBC1D25	L6	-0.600778	0.00021832	NA
TBR1	L2	0.7363	1.0389e-06	M9
TBR1	L3	0.758838	3.09142e-07	M9
TBR1	L4	0.677515	2.83058e-05	M9
TBRG1	L2	-0.60872	0.00017069	NA
TCAP	L3	-0.637566	6.58912e-05	M5
TCAP	L2	-0.620576	0.000116744	M5
TCAP	L4	-0.619441	0.000202604	M5
TCFL5	L3	0.830318	2.27139e-09	NA
TCFL5	L2	0.740249	8.47645e-07	NA
TCFL5	L5	0.739928	8.61877e-07	NA
TCFL5	L4	0.78649	1.56174e-07	NA
TCFL5	L6	0.785491	6.15771e-08	NA
TCIM	L6	0.623861	0.000104794	NA
TCTEX1D1	L3	0.683854	1.14773e-05	NA
TCTEX1D1	L1	0.628177	9.07643e-05	NA
TCTEX1D1	L2	0.618442	0.000125148	NA
TDRD6	L3	0.621357	0.000113799	NA
TECTA	L4	-0.626595	0.000162402	NA
TECTA	L6	-0.6515	4.01529e-05	NA
TENM3-AS1	L4	-0.630472	0.000143726	NA
TF	L4	0.613025	0.000245939	M1
TF	L1	0.697335	6.49583e-06	M1
TF	L2	0.637953	6.50114e-05	M1
TF	L3	0.690151	8.83085e-06	M1
TFAP4	L3	0.655331	3.4887e-05	NA
TFEB	L3	0.66274	2.64335e-05	M1
TFEB	L5	0.634253	7.38634e-05	M1
TFRC	L6	-0.636503	6.83609e-05	NA
TGFA	L5	0.698096	6.28461e-06	M1
TGFA	L4	0.652423	6.96913e-05	M1
TGFB3	L6	0.602211	0.000208934	NA
THAP10	L4	0.650402	7.46726e-05	M9
THAP8	L4	-0.619572	0.000201794	NA
THEMIS2	L5	0.617663	0.000128346	NA
THEMIS2	L4	0.712545	6.89518e-06	NA
THSD4-AS1	L4	-0.671787	3.50306e-05	NA
THSD4-AS1	L5	-0.609911	0.000164413	NA
TIE1	L2	-0.632955	7.72135e-05	M3
TIE1	L3	-0.622045	0.000111259	M3
TIMM44	L5	-0.662607	2.65671e-05	NA
TIPRL	L3	-0.61362	0.00014616	NA
TJAP1	L5	0.699942	5.7981e-06	M1
TJAP1	L2	0.641964	5.65043e-05	M1
TJAP1	L3	0.693503	7.66039e-06	M1
TJAP1	L6	0.614643	0.000141454	M1
TJAP1	L4	0.667981	4.02595e-05	M1
TJAP1	L1	0.678221	1.4433e-05	M1
TJP2	L4	0.605859	0.000303894	M2
TLE3	L4	-0.630925	0.000141673	NA
TLE3	L5	-0.604738	0.000193262	NA
TLE4	L3	0.841562	8.52297e-10	M1
TLE4	L2	0.730619	1.38362e-06	M1
TLE4	L1	0.649992	4.24148e-05	M1
TLE4	L4	0.78443	1.76947e-07	M1
TLL2	L3	0.70717	4.20464e-06	NA
TLL2	L1	0.632217	7.91806e-05	NA
TLN2	L5	-0.60765	0.000176513	NA
TM4SF5	L6	0.710797	3.56559e-06	NA
TM6SF2	L3	0.71072	3.57818e-06	NA
TMCC2	L1	0.70553	4.52642e-06	M1
TMCC2	L4	0.698943	1.22149e-05	M1
TMCC2	L3	0.763148	2.41556e-07	M1
TMCC2	L5	0.649467	4.32289e-05	M1
TMCC2	L2	0.728337	1.54934e-06	M1
TMCC2	L6	0.65608	3.39343e-05	M1
TMED3	L4	-0.607496	0.000289684	NA
TMEM108-AS1	L2	0.610572	0.000161016	NA
TMEM121B	L2	-0.62252	0.000109533	M4
TMEM121B	L3	-0.782909	7.27006e-08	M4
TMEM121B	L4	-0.851698	1.2386e-09	M4
TMEM121B	L6	-0.832085	1.95648e-09	M4
TMEM121B	L5	-0.812755	9.18071e-09	M4
TMEM125	L1	0.646031	4.89127e-05	M1
TMEM125	L3	0.632336	7.88603e-05	M1
TMEM132A	L6	-0.612412	0.000151894	M6
TMEM139	L4	0.644374	9.14744e-05	NA
TMEM139	L3	0.767001	1.92895e-07	NA
TMEM144	L3	0.798399	2.59238e-08	M1
TMEM144	L2	0.73884	9.11841e-07	M1
TMEM144	L5	0.797014	2.85289e-08	M1
TMEM144	L6	0.703288	5.00255e-06	M1
TMEM144	L4	0.815378	2.3172e-08	M1
TMEM144	L1	0.839104	1.0627e-09	M1
TMEM158	L3	-0.641428	5.75802e-05	M7
TMEM165	L4	0.610244	0.000267149	M1
TMEM169	L4	-0.732135	2.85229e-06	NA
TMEM169	L3	-0.632104	7.94864e-05	NA
TMEM200A	L3	-0.625328	9.98227e-05	NA
TMEM200A	L2	-0.641641	5.71496e-05	NA
TMEM200C	L5	-0.676679	1.53539e-05	NA
TMEM215	L3	-0.699645	5.87412e-06	NA
TMEM221	L6	-0.61144	0.000156655	NA
TMEM235	L3	0.624501	0.000102598	M1
TMEM235	L4	0.646093	8.63675e-05	M1
TMEM235	L5	0.604541	0.000194447	M1
TMEM254	L3	-0.638698	6.33498e-05	NA
TMEM268	L3	0.601713	0.000212153	M9
TMEM268	L2	0.645443	4.99507e-05	M9
TMEM271	L4	-0.716959	5.68763e-06	M7
TMEM271	L6	-0.675958	1.58028e-05	M7
TMEM271	L3	-0.635301	7.12528e-05	M7
TMEM271	L5	-0.641514	5.74051e-05	M7
TMEM273	L4	0.698971	1.22011e-05	NA
TMEM273	L5	0.716574	2.72813e-06	NA
TMEM273	L6	0.608426	0.000172272	NA
TMEM38A	L6	-0.640314	5.98742e-05	M7
TMEM38A	L3	-0.628431	8.99927e-05	M7
TMEM38A	L4	-0.697362	1.30282e-05	M7
TMEM38A	L5	-0.684147	1.13398e-05	M7
TMEM52	L3	-0.679808	1.35374e-05	NA
TMEM52B	L4	-0.631611	0.000138618	NA
TMEM52B	L3	-0.657977	3.16224e-05	NA
TMEM56	L5	0.622732	0.000108772	M9
TMEM56	L2	0.648615	4.45804e-05	M9
TMEM56	L4	0.67408	3.21835e-05	M9
TMEM56	L3	0.713602	3.13354e-06	M9
TMEM61	L5	-0.620434	0.000117289	NA
TMEM63A	L5	0.631552	8.09917e-05	M1
TMEM63A	L4	0.614041	0.000238572	M1
TMEM63A	L3	0.701281	5.46693e-06	M1
TMEM64	L5	0.649273	4.35333e-05	NA
TMEM74	L3	-0.631746	8.04597e-05	NA
TMEM74	L6	-0.660078	2.92304e-05	NA
TMEM74	L4	-0.714602	6.30618e-06	NA
TMEM8B	L5	-0.728867	1.5093e-06	NA
TMEM8B	L6	-0.66073	2.85218e-05	NA
TMEM8B	L3	-0.66393	2.52627e-05	NA
TMEM8B	L4	-0.685267	2.10541e-05	NA
TMEM98	L3	0.618924	0.000123203	M1
TMEM98	L5	0.618871	0.000123417	M1
TMPO	L3	0.815763	7.30378e-09	NA
TMPO	L6	0.649682	4.28936e-05	NA
TMPO	L2	0.762477	2.51094e-07	NA
TMPO	L4	0.694335	1.47227e-05	NA
TMPO	L5	0.729055	1.49537e-06	NA
TMPRSS5	L3	0.660482	2.87886e-05	M2
TMTC4	L3	0.714645	2.9854e-06	M1
TMTC4	L2	0.65383	3.68713e-05	M1
TMX4	L2	0.642479	5.54871e-05	M9
TMX4	L4	0.668509	3.94941e-05	M9
TMX4	L5	0.703647	4.92345e-06	M9
TMX4	L3	0.656191	3.3795e-05	M9
TNFAIP1	L6	-0.615705	0.000136715	NA
TNFAIP8L1	L3	-0.63573	7.02083e-05	M7
TNFAIP8L1	L4	-0.635987	0.000120455	M7
TNFSF10	L1	-0.621065	0.000114892	M3
TNFSF4	L3	0.720967	2.21579e-06	NA
TNNC2	L6	0.722343	2.07443e-06	NA
TNNC2	L5	0.75153	4.6439e-07	NA
TNNC2	L3	0.642841	5.47823e-05	NA
TNNC2	L2	0.706937	4.24915e-06	NA
TNNC2	L4	0.825983	1.05684e-08	NA
TNNI3K	L4	-0.654259	6.54276e-05	NA
TNNT2	L5	0.608814	0.000170188	M9
TOB1	L4	0.679658	2.61055e-05	NA
TOB1	L5	0.623905	0.000104642	NA
TOB1	L6	0.648558	4.46722e-05	NA
TP53TG5	L4	0.744947	1.5354e-06	M1
TP53TG5	L3	0.669516	2.03707e-05	M1
TP53TG5	L5	0.614526	0.000141985	M1
TPBGL	L3	-0.609876	0.00016459	NA
TPBGL	L6	-0.615968	0.000135562	NA
TPCN1	L4	0.610429	0.000265687	M2
TPCN1	L3	0.60961	0.000165976	M2
TPD52	L2	0.615521	0.000137525	M9
TPD52	L5	0.616635	0.000132684	M9
TPD52	L3	0.615752	0.000136508	M9
TPD52L1	L5	0.616186	0.000134615	M8
TPM1	L1	-0.647036	4.71838e-05	NA
TPM3	L3	-0.628852	8.87269e-05	M6
TPM3	L4	-0.619073	0.000204892	M6
TPMT	L6	-0.681239	1.27736e-05	NA
TPP1	L5	0.607356	0.000178141	M2
TPP1	L3	0.613876	0.000144971	M2
TPP1	L2	0.610842	0.000159646	M2
TPRN	L5	0.613644	0.00014605	M1
TPTE2	L5	0.665967	2.33682e-05	NA
TPTEP1	L5	0.715628	2.85161e-06	M1
TPTEP1	L4	0.693114	1.54607e-05	M1
TPTEP1	L3	0.693441	7.68057e-06	M1
TRABD	L2	0.64251	5.54259e-05	NA
TRABD2A	L5	-0.641331	5.7776e-05	M4
TRDN-AS1	L3	0.616832	0.000131841	NA
TRIB2	L2	-0.660454	2.88199e-05	NA
TRIB2	L6	-0.769972	1.61707e-07	NA
TRIB2	L4	-0.712809	6.81695e-06	NA
TRIB2	L3	-0.692357	8.04367e-06	NA
TRIB2	L5	-0.783692	6.91465e-08	NA
TRIL	L3	0.617665	0.000128339	M2
TRIM35	L4	0.671056	3.59856e-05	NA
TRIM35	L6	0.675718	1.59547e-05	NA
TRIM37	L2	0.612616	0.000150911	M9
TRIM59	L2	0.688603	9.42412e-06	M1
TRIM59	L4	0.766584	4.94797e-07	M1
TRIM59	L5	0.692823	7.88586e-06	M1
TRIM59	L3	0.708007	4.04852e-06	M1
TRIM63	L4	0.624862	0.000171424	NA
TRIM7	L4	0.681155	2.46607e-05	NA
TRMT12	L3	-0.606815	0.000181176	NA
TRPV3	L4	0.78198	2.04912e-07	NA
TRPV3	L3	0.600673	0.00021902	NA
TSC22D3	L5	0.653562	3.72357e-05	M9
TSC22D3	L4	0.691971	1.61819e-05	M9
TSC22D3	L3	0.728569	1.53168e-06	M9
TSC22D3	L2	0.726797	1.67114e-06	M9
TSPAN14	L3	-0.697597	6.42255e-06	NA
TSPAN14	L4	-0.776678	2.79766e-07	NA
TSPAN14	L5	-0.708644	3.93337e-06	NA
TSPAN14	L2	-0.704376	4.76612e-06	NA
TSPAN19	L3	0.610301	0.000162402	NA
TSPAN19	L4	0.708672	8.14074e-06	NA
TSPAN5	L2	0.644821	5.10693e-05	M9
TSPAN8	L1	0.606666	0.000182022	NA
TSPAN8	L2	0.672992	1.77758e-05	NA
TSPAN8	L6	0.72672	1.67747e-06	NA
TSPAN8	L3	0.696792	6.65045e-06	NA
TSPAN8	L5	0.773834	1.28071e-07	NA
TTC33	L3	0.602231	0.000208806	M9
TTC39A	L6	0.605499	0.000188755	NA
TTC39A	L5	0.635249	7.13799e-05	NA
TTC39A	L3	0.673361	1.75188e-05	NA
TTC9B	L6	-0.658442	3.10788e-05	M7
TTC9B	L5	-0.621951	0.000111602	M7
TTL	L4	-0.715114	6.16686e-06	NA
TTL	L5	-0.658693	3.07887e-05	NA
TTL	L3	-0.721938	2.11516e-06	NA
TTPAL	L4	-0.653925	6.61861e-05	NA
TTPAL	L6	-0.720802	2.23333e-06	NA
TTYH3	L5	-0.693683	7.60175e-06	NA
TTYH3	L6	-0.696116	6.84756e-06	NA
TTYH3	L3	-0.633434	7.59608e-05	NA
TTYH3	L4	-0.61594	0.000225324	NA
TUBA3D	L3	0.649116	4.37817e-05	NA
TUBA3D	L6	0.618566	0.000124644	NA
TUBA8	L5	0.637924	6.50778e-05	M9
TUBA8	L2	0.615724	0.000136631	M9
TUBB2A	L6	-0.623836	0.000104879	M7
TUBE1	L1	0.616366	0.000133839	NA
TXNIP	L4	0.63056	0.000143324	M2
TYMSOS	L5	0.622416	0.00010991	M1
TYMSOS	L3	0.65311	3.78582e-05	M1
TYMSOS	L4	0.662186	4.95718e-05	M1
U95743.1	L3	-0.657792	3.18414e-05	NA
UBE2B	L3	-0.602431	0.000207526	NA
UBE2D2	L3	-0.686457	1.03067e-05	NA
UBE2QL1	L5	-0.615709	0.000136697	M7
UBL3	L5	0.73822	9.41458e-07	NA
UBL3	L1	0.704869	4.66232e-06	NA
UBL3	L4	0.760315	6.95235e-07	NA
UBL3	L2	0.750876	4.81308e-07	NA
UBL3	L3	0.740409	8.40612e-07	NA
UBL3	L6	0.711476	3.45625e-06	NA
UBXN10	L5	0.679082	1.39405e-05	NA
UBXN10-AS1	L2	0.688087	9.62978e-06	NA
UBXN10-AS1	L6	0.630105	8.50584e-05	NA
UGT8	L4	0.616547	0.000221226	M1
UGT8	L3	0.64821	4.52353e-05	M1
UGT8	L1	0.602812	0.000205106	M1
UNG	L5	0.609521	0.000166443	NA
UNG	L4	0.674085	3.21774e-05	NA
UNG	L6	0.622136	0.000110924	NA
UNG	L2	0.650212	4.20788e-05	NA
UNG	L3	0.705478	4.53704e-06	NA
UPF3AP2	L4	0.628711	0.000151955	NA
USH1C	L5	0.665682	2.36247e-05	M2
USH1C	L4	0.656553	6.04283e-05	M2
USP12	L2	-0.712236	3.33755e-06	NA
USP12	L6	-0.689956	8.90383e-06	NA
USP12	L1	-0.676287	1.55967e-05	NA
USP12	L5	-0.783969	6.79271e-08	NA
USP12	L3	-0.752741	4.34534e-07	NA
USP12	L4	-0.719601	5.05971e-06	NA
USP30	L6	0.650318	4.19162e-05	NA
USP46-AS1	L3	-0.613049	0.000148846	NA
USP54	L4	0.723486	4.2501e-06	M1
USP54	L3	0.682579	1.20938e-05	M1
USP54	L5	0.699669	5.86802e-06	M1
VAMP1	L3	0.609271	0.000167759	M9
VAMP1	L1	0.601572	0.000213074	M9
VAMP1	L5	0.631738	8.04813e-05	M9
VAMP1	L6	0.671076	1.91663e-05	M9
VAMP1	L2	0.610529	0.000161236	M9
VAMP4	L1	0.658792	3.06744e-05	M9
VASH2	L6	0.633609	7.5509e-05	NA
VHL	L4	-0.61097	0.000261458	NA
VKORC1L1	L5	-0.728877	1.50853e-06	NA
VKORC1L1	L4	-0.683965	2.21408e-05	NA
VKORC1L1	L3	-0.724837	1.83885e-06	NA
VOPP1	L5	-0.663068	2.61059e-05	M3
VOPP1	L4	-0.652819	6.87517e-05	M3
VPS37B	L6	-0.603211	0.000202603	NA
VPS37B	L5	-0.601132	0.000215968	NA
VPS37B	L4	-0.618844	0.000206326	NA
VRK2	L3	0.618596	0.000124525	M1
VRK2	L5	0.611981	0.000153989	M1
VRK2	L4	0.695622	1.39797e-05	M1
VSX1	L6	0.67099	1.92313e-05	NA
VTA1	L6	-0.634042	7.43969e-05	NA
VTA1	L5	-0.63046	8.40431e-05	NA
VTA1	L3	-0.63942	6.17743e-05	NA
VWA1	L4	0.697743	1.28279e-05	M1
VWA1	L5	0.61575	0.000136518	M1
VWA1	L3	0.623935	0.000104537	M1
VWA3B	L3	0.608537	0.00017167	NA
WDR34	L3	0.641537	5.736e-05	NA
WDR45B	L3	0.719469	2.37969e-06	NA
WDR45B	L4	0.731185	2.9822e-06	NA
WDR45B	L2	0.718695	2.46864e-06	NA
WDR45B	L6	0.690041	8.87183e-06	NA
WDR45B	L1	0.61101	0.000158803	NA
WDR45B	L5	0.732395	1.26607e-06	NA
WDR63	L6	0.673876	1.7166e-05	NA
WDR86	L3	-0.738426	9.31551e-07	M3
WDR86	L1	-0.678464	1.42926e-05	M3
WDR86	L2	-0.664903	2.43409e-05	M3
WDR86	L4	-0.632269	0.000135739	M3
WDR86-AS1	L3	-0.601962	0.000210539	NA
WDR91	L3	0.607917	0.000175039	NA
WDTC1	L3	0.601277	0.000215011	NA
WFS1	L2	0.645022	5.0706e-05	M8
WHRN	L6	0.629562	8.66308e-05	NA
WIPF3	L2	0.706779	4.27949e-06	M8
WIPF3	L1	0.633679	7.53272e-05	M8
WIPF3	L3	0.716115	2.78743e-06	M8
WIPF3	L6	0.698896	6.06961e-06	M8
WIPF3	L5	0.745548	6.41403e-07	M8
WNK1	L3	0.716371	2.75413e-06	M1
WNK1	L5	0.676497	1.54666e-05	M1
WNK1	L4	0.7122	6.99869e-06	M1
WNT6	L5	-0.608071	0.0001742	NA
WNT6	L3	-0.647007	4.7233e-05	NA
WSCD2	L1	0.617564	0.000128758	M9
WWC1	L3	-0.618702	0.000124097	NA
XKR9	L3	0.64967	4.29132e-05	NA
XKR9	L5	0.610854	0.000159587	NA
YY1	L3	-0.620166	0.000118319	NA
Z94057.1	L1	-0.623213	0.000107061	M3
Z94057.1	L5	-0.6278	9.19163e-05	M3
Z97634.1	L4	0.630247	0.000144753	NA
ZBTB11	L6	0.679953	1.34582e-05	M9
ZBTB11	L3	0.643142	5.42037e-05	M9
ZBTB11	L5	0.731698	1.31108e-06	M9
ZBTB11	L4	0.623496	0.000178851	M9
ZBTB33	L5	0.648823	4.42462e-05	NA
ZBTB33	L4	0.657882	5.76897e-05	NA
ZBTB33	L6	0.685016	1.09405e-05	NA
ZBTB33	L3	0.736015	1.05413e-06	NA
ZBTB8A	L4	-0.610538	0.000264832	NA
ZC3H15	L3	-0.634353	7.36094e-05	M6
ZC3H15	L5	-0.60236	0.000207983	M6
ZC3H15	L2	-0.604961	0.000191933	M6
ZCCHC24	L4	0.684303	2.1854e-05	M1
ZCCHC24	L5	0.652057	3.9345e-05	M1
ZCCHC24	L3	0.68136	1.27104e-05	M1
ZCCHC3	L4	0.630797	0.000142251	NA
ZCCHC3	L3	0.651282	4.04732e-05	NA
ZDHHC14	L3	-0.61602	0.000135336	NA
ZDHHC17	L3	0.639874	6.08041e-05	M9
ZDHHC2	L4	0.629093	0.000150138	M2
ZDHHC20	L6	0.609212	0.000168071	M1
ZDHHC20	L5	0.661161	2.8061e-05	M1
ZDHHC23	L4	-0.63773	0.000113835	NA
ZDHHC8	L3	-0.640666	5.91403e-05	NA
ZDHHC8	L4	-0.689979	1.75109e-05	NA
ZFHX4	L4	0.654083	6.58259e-05	M2
ZFYVE16	L5	0.611671	0.000155509	M1
ZFYVE16	L4	0.6181	0.000211051	M1
ZKSCAN8	L5	0.653626	3.7149e-05	NA
ZKSCAN8	L1	0.66992	2.00527e-05	NA
ZKSCAN8	L3	0.695684	6.97642e-06	NA
ZKSCAN8	L4	0.713013	6.75689e-06	NA
ZMAT3	L4	0.709935	7.71408e-06	NA
ZMAT3	L5	0.671506	1.88459e-05	NA
ZMAT3	L3	0.614934	0.000140144	NA
ZMYND19	L5	-0.643294	5.39116e-05	NA
ZMYND19	L3	-0.609396	0.000167102	NA
ZMYND19	L4	-0.678489	2.72856e-05	NA
ZNF184	L5	0.612707	0.000150475	M8
ZNF189	L6	0.648955	4.40356e-05	NA
ZNF229	L4	-0.73199	2.87176e-06	NA
ZNF229	L6	-0.699193	5.99136e-06	NA
ZNF229	L3	-0.672507	1.81191e-05	NA
ZNF229	L5	-0.712398	3.31277e-06	NA
ZNF25	L4	0.670352	3.6926e-05	M9
ZNF25	L5	0.709792	3.73316e-06	M9
ZNF25	L2	0.63289	7.73862e-05	M9
ZNF25	L3	0.693906	7.52949e-06	M9
ZNF268	L4	0.600229	0.0003576	NA
ZNF333	L5	0.664199	2.50055e-05	NA
ZNF333	L4	0.630588	0.000143198	NA
ZNF365	L3	0.618778	0.00012379	M9
ZNF365	L1	0.601935	0.000210713	M9
ZNF467	L4	-0.769296	4.25705e-07	NA
ZNF467	L3	-0.673211	1.76235e-05	NA
ZNF467	L5	-0.671163	1.91016e-05	NA
ZNF467	L6	-0.652119	3.92563e-05	NA
ZNF483	L6	0.641992	5.64475e-05	M9
ZNF483	L1	0.653963	3.66911e-05	M9
ZNF483	L5	0.647887	4.57651e-05	M9
ZNF483	L4	0.664251	4.60514e-05	M9
ZNF483	L3	0.638793	6.31405e-05	M9
ZNF687-AS1	L3	-0.607903	0.000175119	NA
ZNF697	L4	-0.665821	4.35284e-05	NA
ZNF71	L1	-0.6721	1.84118e-05	NA
ZNF71	L6	-0.616217	0.00013448	NA
ZNF720	L3	-0.611474	0.000156483	NA
ZNF883	L3	-0.668105	2.15178e-05	NA
ZNF883	L4	-0.748748	1.26884e-06	NA
ZNRF1	L5	-0.793823	3.54749e-08	NA
ZNRF1	L6	-0.783705	6.90872e-08	NA
ZNRF1	L2	-0.769959	1.61829e-07	NA
ZNRF1	L4	-0.806856	4.20373e-08	NA
ZNRF1	L3	-0.868055	6.0624e-11	NA
ZRANB2-AS1	L3	-0.608567	0.00017151	NA
ZSCAN1	L4	-0.6051	0.000310692	NA
ZSCAN1	L2	-0.60941	0.000167025	NA
ZSCAN31	L6	0.681747	1.25116e-05	NA
ZSCAN31	L4	0.611084	0.000260579	NA
ZSCAN31	L5	0.725486	1.78172e-06	NA
ZSCAN31	L3	0.636944	6.73257e-05	NA
